# Innovative GenExpA software for selecting suitable reference genes for reliable normalization of gene expression in melanoma

**DOI:** 10.1101/2021.05.10.443386

**Authors:** Dorota Hoja-Łukowicz, Dawid Maciążek, Piotr Kościelniak, Marcelina E. Janik

**Affiliations:** Institute of Zoology and Biomedical Research, Jagiellonian University, Gronostajowa 9, 30-387 Krakow, Poland; Smoluchowski Institute of Physics, Jagiellonian University, Łojasiewicza 11, 30-348 Krakow, Poland; Institute of Mathematics, Jagiellonian University, Łojasiewicza 6, 30-348 Kraków, Poland

**Keywords:** *B4GALT*, gene stability, melanoma, NormFinder, RT-qPCR

## Abstract

The algorithms commonly used to select the best stable reference gene in RT-qPCR data analysis have their limitations. We showed that simple selection of the reference gene or pair of genes with the lowest stability value from the pool of potential reference genes - a commonly used approach - is not sufficient to accurately and reliably normalize the target gene transcript and can lead to biologically incorrect conclusions. For reliable assessment of changes in a target gene expression level, we propose our innovative GenExpA software, which works in a manner independent of the experimental model and the normalizer used. GenExpA software selects the best reference by combining the NormFinder algorithm with progressive removal of the least stable gene from the candidate genes in a given experimental model and in the set of daughter models assigned to it. The reliability of references is validated based on the consistency of the statistical analyses of normalized target gene expression levels through all models, described by the coherence score (CS). The use of the CS value imparts a new quality to qPCR analysis because it clarifies how low the stability value of reference must be in order for biologically correct conclusions to be drawn. We tested our method on qPCR data for the *B4GALT* genes family in melanoma, which is characterized by a high mutation rate, and in melanocytes. GenExpA is available at https://github.com/DorotaHojaLukowicz/GenExpA or https://www.sciencemarket.pl/baza-programow-open-source#oferty.

**Highlights:** GenExpA – next-generation software for normalizer selection and validation

The GenExpA tool defines how low the stability value of the reference should be

The GenExpA tool determines the level of gene expression analysis robustness

The GenExpA tool increases the speed of analysis and reduces cost

## Supplementary material for "Innovative GenExpA software for selecting suitable reference genes for reliable normalization of gene expression in melanoma": Supplementary Table S3.xlsx

### Sheet: mean RQ values
Supplementary Table S3. Detailed results from GenExpA analysis based on set 1 of four candidate reference genes (HPRT1, PGK1, RPS23, SNRPA) and remove repetition level 0
	target	B4GALT1					B4GALT2					B4GALT3					B4GALT4					B4GALT5					B4GALT6					B4GALT7
	sample	HEMa-LP	Mel202	WM35	WM793	WM266-4	HEMa-LP	Mel202	WM35	WM793	WM266-4	HEMa-LP	Mel202	WM35	WM793	WM266-4	HEMa-LP	Mel202	WM35	WM793	WM266-4	HEMa-LP	Mel202	WM35	WM793	WM266-4	HEMa-LP	Mel202	WM35	WM793	WM266-4	HEMa-LP	Mel202	WM35	WM793	WM266-4
model	removal
HEMa-LP Mel202	0	0.385303203821971	0.0555684167421702				0.336508927146206	0.233210940032525				0.633416384442118	0.407802786524995				0.384382518772012	0.244701089811232				0.682178277398548	0.196343493670007				0.22663127136358	0.0631469821669646				0.68557538703616	0.206058498774903
HEMa-LP WM35	0	0.153727602354268		0.0318314635631692			0.134077830748638		0.0611765026147664			0.252041519853042		0.0793837218512419			0.153208737056989		0.0356592488287547			0.27119843501689		0.0660456505500541			0.0908437127942536		0.0339515931989849			0.273067245645005		0.0367925403152728
HEMa-LP WM793	0	0.385303203821971			0.372610365324866		0.336508927146206			0.454558770389037		0.633416384442118			0.434699480971043		0.384382518772012			0.482282523209664		0.682178277398548			0.553681371338553		0.22663127136358			0.118913332497719		0.68557538703616			0.460713744274666
HEMa-LP WM266-4	0	0.337364182179119				0.0689316125144098	0.293964113274443				0.126157817901029	0.551972481982328				0.119477589870115	0.335974412066255				0.123497609678331	0.593835677649789				0.22598425137115	0.19980870466071				0.131568399862075	0.598481855925952				0.100012736541736
Mel202 WM35	0		0.00392185535144702	0.00842544067905737				0.0163637858832158	0.0162566610164915				0.0286841463953197	0.0210940071598774				0.0171769529041178	0.00943347765909703				0.01395633414468	0.0175838505034777				0.00443744886565556	0.00902403370780498				0.0145163297744582	0.00977668626291006
Mel202 WM793	0		0.280344524525667		3.55638870344138			1.17615250108854		4.33481076331163			2.0585320296366		4.14816834902978			1.23447902872179		4.60026040008173			0.993295098120021		5.27938414458776			0.318588682270546		1.1343622625589			1.04075878880275		4.39449157253561
Mel202 WM266-4	0		0.280344524525667			0.375535003212367		1.17615250108854			0.690510052574835		2.0585320296366			0.655555367762747		1.23447902872179			0.678175858743916		0.993295098120021			1.23466259233363		0.318588682270546			0.721430318740871		1.04075878880275			0.546308145127799
WM35 WM793	0			0.0127882680486868	0.067006921037258				0.0248655421267867	0.0819301782413974				0.0322823928890164	0.0781357583988141				0.0143005058630969	0.0867291819196852				0.0270037602746162	0.0998009359710569				0.0138197730997696	0.0213637489493318				0.0149737055982725	0.0829322543628643
WM35 WM266-4	0			2.01758699946553		1.22672940546678			3.88302787882621		2.25687823976448			5.03532793760899		2.13872309249069			2.26015445921714		2.21220573218722			4.19347078833402		4.03469456484898			2.15338182404626		2.35620794086521			2.33199677228014		1.78507586796841
WM793 WM266-4	0				3.55638870344138	0.375535003212367				4.33481076331163	0.690510052574835				4.14816834902978	0.655555367762747				4.60026040008173	0.678175858743916				5.27938414458776	1.23466259233363				1.1343622625589	0.721430318740871				4.39449157253561	0.546308145127799
HEMa-LP Mel202 WM35	0	0.548788095334551	0.0844559962013815	0.160020452312828			0.478525646558739	0.354725936421839	0.309532054449445			0.899312318326083	0.621453927180082	0.401603464581376			0.546837244492862	0.372487753072182	0.179105791987679			0.967546917508453	0.300149563283088	0.335195536423046			0.324542905030584	0.096110692438958	0.171832183435523			0.974512941923736	0.314392972103042	0.186125140897928
HEMa-LP Mel202 WM793	0	0.385303203821971	0.0555684167421702		0.372610365324866		0.336508927146206	0.233210940032525		0.454558770389037		0.633416384442118	0.407802786524995		0.434699480971043		0.384382518772012	0.244701089811232		0.482282523209664		0.682178277398548	0.196343493670007		0.553681371338553		0.22663127136358	0.0631469821669646		0.118913332497719		0.68557538703616	0.206058498774903		0.460713744274666
HEMa-LP Mel202 WM266-4	0	0.548788095334551	0.0844559962013815			0.114188360930665	0.478525646558739	0.354725936421839			0.210355928092153	0.899312318326083	0.621453927180082			0.198655209560179	0.546837244492862	0.372487753072182			0.205431688715912	0.967546917508453	0.300149563283088			0.375896912272678	0.324542905030584	0.096110692438958			0.219318750443994	0.974512941923736	0.314392972103042			0.166274376531969
HEMa-LP WM35 WM793	0	0.385303203821971		0.120778763743459	0.372610365324866		0.336508927146206		0.231228627805539	0.454558770389037		0.633416384442118		0.30008645023888	0.434699480971043		0.384382518772012		0.135371299917291	0.482282523209664		0.682178277398548		0.249178509172229	0.553681371338553		0.22663127136358		0.128314122036457	0.118913332497719		0.68557538703616		0.13909649055387	0.460713744274666
HEMa-LP WM35 WM266-4	0	0.153727602354268		0.0318314635631692		0.0211090227809662	0.134077830748638		0.0611765026147664		0.0386172396701645	0.252041519853042		0.0793837218512419		0.0366390907032737	0.153208737056989		0.0356592488287547		0.0378778887832223	0.27119843501689		0.0660456505500541		0.0691830476972545	0.0908437127942536		0.0339515931989849		0.0403037471731337	0.273067245645005		0.0367925403152728		0.0306207985249653
HEMa-LP WM793 WM266-4	0	0.548788095334551			1.50759153349461	0.114188360930665	0.478525646558739			1.83963222831126	0.210355928092153	0.899312318326083			1.75804081253983	0.198655209560179	0.546837244492862			1.9500850626846	0.205431688715912	0.967546917508453			2.24054641982421	0.375896912272678	0.324542905030584			0.480636742641089	0.219318750443994	0.974512941923736			1.86376886322785	0.166274376531969
Mel202 WM35 WM793	0		0.280344524525667	0.493128208762603	3.55638870344138			1.17615250108854	0.946571593707222	4.33481076331163			2.0585320296366	1.22792928100883	4.14816834902978			1.23447902872179	0.552565748048953	4.60026040008173			0.993295098120021	1.02113709838428	5.27938414458776			0.318588682270546	0.525086752362629	1.1343622625589			1.04075878880275	0.568912460944668	4.39449157253561
Mel202 WM35 WM266-4	0		0.280344524525667	0.493128208762603		0.375535003212367		1.17615250108854	0.946571593707222		0.690510052574835		2.0585320296366	1.22792928100883		0.655555367762747		1.23447902872179	0.552565748048953		0.678175858743916		0.993295098120021	1.02113709838428		1.23466259233363		0.318588682270546	0.525086752362629		0.721430318740871		1.04075878880275	0.568912460944668		0.546308145127799
Mel202 WM793 WM266-4	0		0.280344524525667		3.55638870344138	0.375535003212367		1.17615250108854		4.33481076331163	0.690510052574835		2.0585320296366		4.14816834902978	0.655555367762747		1.23447902872179		4.60026040008173	0.678175858743916		0.993295098120021		5.27938414458776	1.23466259233363		0.318588682270546		1.1343622625589	0.721430318740871		1.04075878880275		4.39449157253561	0.546308145127799
WM35 WM793 WM266-4	0			0.493128208762603	3.55638870344138	0.375535003212367			0.946571593707222	4.33481076331163	0.690510052574835			1.22792928100883	4.14816834902978	0.655555367762747			0.552565748048953	4.60026040008173	0.678175858743916			1.02113709838428	5.27938414458776	1.23466259233363			0.525086752362629	1.1343622625589	0.721430318740871			0.568912460944668	4.39449157253561	0.546308145127799
HEMa-LP Mel202 WM35 WM793	0	0.385303203821971	0.0555684167421702	0.120778763743459	0.372610365324866		0.336508927146206	0.233210940032525	0.231228627805539	0.454558770389037		0.633416384442118	0.407802786524995	0.30008645023888	0.434699480971043		0.384382518772012	0.244701089811232	0.135371299917291	0.482282523209664		0.682178277398548	0.196343493670007	0.249178509172229	0.553681371338553		0.22663127136358	0.0631469821669646	0.128314122036457	0.118913332497719		0.68557538703616	0.206058498774903	0.13909649055387	0.460713744274666
HEMa-LP Mel202 WM35 WM266-4	0	0.153727602354268	0.0147335157207574	0.0318314635631692		0.0211090227809662	0.134077830748638	0.0616523303415484	0.0611765026147664		0.0386172396701645	0.252041519853042	0.1079440590263	0.0793837218512419		0.0366390907032737	0.153208737056989	0.0647038784006049	0.0356592488287547		0.0378778887832223	0.27119843501689	0.0522523583424676	0.0660456505500541		0.0691830476972545	0.0908437127942536	0.0167064680523462	0.0339515931989849		0.0403037471731337	0.273067245645005	0.054586999400595	0.0367925403152728		0.0306207985249653
HEMa-LP Mel202 WM793 WM266-4	0	0.548788095334551	0.0844559962013815		1.50759153349461	0.114188360930665	0.478525646558739	0.354725936421839		1.83963222831126	0.210355928092153	0.899312318326083	0.621453927180082		1.75804081253983	0.198655209560179	0.546837244492862	0.372487753072182		1.9500850626846	0.205431688715912	0.967546917508453	0.300149563283088		2.24054641982421	0.375896912272678	0.324542905030584	0.096110692438958		0.480636742641089	0.219318750443994	0.974512941923736	0.314392972103042		1.86376886322785	0.166274376531969
HEMa-LP WM35 WM793 WM266-4	0	0.548788095334551		0.160020452312828	1.50759153349461	0.114188360930665	0.478525646558739		0.309532054449445	1.83963222831126	0.210355928092153	0.899312318326083		0.401603464581376	1.75804081253983	0.198655209560179	0.546837244492862		0.179105791987679	1.9500850626846	0.205431688715912	0.967546917508453		0.335195536423046	2.24054641982421	0.375896912272678	0.324542905030584		0.171832183435523	0.480636742641089	0.219318750443994	0.974512941923736		0.186125140897928	1.86376886322785	0.166274376531969
Mel202 WM35 WM793 WM266-4	0		0.280344524525667	0.493128208762603	3.55638870344138	0.375535003212367		1.17615250108854	0.946571593707222	4.33481076331163	0.690510052574835		2.0585320296366	1.22792928100883	4.14816834902978	0.655555367762747		1.23447902872179	0.552565748048953	4.60026040008173	0.678175858743916		0.993295098120021	1.02113709838428	5.27938414458776	1.23466259233363		0.318588682270546	0.525086752362629	1.1343622625589	0.721430318740871		1.04075878880275	0.568912460944668	4.39449157253561	0.546308145127799
HEMa-LP Mel202 WM35 WM793 WM266-4	0	0.548788095334551	0.0844559962013815	0.160020452312828	1.50759153349461	0.114188360930665	0.478525646558739	0.354725936421839	0.309532054449445	1.83963222831126	0.210355928092153	0.899312318326083	0.621453927180082	0.401603464581376	1.75804081253983	0.198655209560179	0.546837244492862	0.372487753072182	0.179105791987679	1.9500850626846	0.205431688715912	0.967546917508453	0.300149563283088	0.335195536423046	2.24054641982421	0.375896912272678	0.324542905030584	0.096110692438958	0.171832183435523	0.480636742641089	0.219318750443994	0.974512941923736	0.314392972103042	0.186125140897928	1.86376886322785	0.166274376531969
RQ - relative quantity

### Sheet: best reference genes
model	removal	best	value
HEMa-LP Mel202	0	HPRT1	0.21213590424232
HEMa-LP WM35	0	HPRT1 PGK1	0.247807586575965
HEMa-LP WM793	0	HPRT1	0.310148921366022
HEMa-LP WM266-4	0	RPS23 PGK1	0.25192233293724
Mel202 WM35	0	PGK1	0.104592557123793
Mel202 WM793	0	HPRT1 RPS23	0.0914888073503213
Mel202 WM266-4	0	HPRT1 RPS23	0.0768258645907207
WM35 WM793	0	SNRPA	0.191835175017816
WM35 WM266-4	0	RPS23	0.11159089308617
WM793 WM266-4	0	HPRT1 RPS23	0.125280066285359
HEMa-LP Mel202 WM35	0	RPS23 SNRPA	0.250617173439619
HEMa-LP Mel202 WM793	0	HPRT1	0.340547438895155
HEMa-LP Mel202 WM266-4	0	RPS23 SNRPA	0.260622902311655
HEMa-LP WM35 WM793	0	HPRT1	0.401533610850083
HEMa-LP WM35 WM266-4	0	HPRT1 PGK1	0.252522991053029
HEMa-LP WM793 WM266-4	0	RPS23 SNRPA	0.50400141048255
Mel202 WM35 WM793	0	HPRT1 RPS23	0.180960632431342
Mel202 WM35 WM266-4	0	HPRT1 RPS23	0.146903975569229
Mel202 WM793 WM266-4	0	HPRT1 RPS23	0.106120090820069
WM35 WM793 WM266-4	0	HPRT1 RPS23	0.177109536397393
HEMa-LP Mel202 WM35 WM793	0	HPRT1	0.370405578841579
HEMa-LP Mel202 WM35 WM266-4	0	HPRT1 PGK1	0.237162547789764
HEMa-LP Mel202 WM793 WM266-4	0	RPS23 SNRPA	0.403256745393103
HEMa-LP WM35 WM793 WM266-4	0	RPS23 SNRPA	0.43596240831489
Mel202 WM35 WM793 WM266-4	0	HPRT1 RPS23	0.153062801378142
HEMa-LP Mel202 WM35 WM793 WM266-4	0	RPS23 SNRPA	0.363598975437533

### Sheet: RQ values
		target	B4GALT1					B4GALT2					B4GALT3					B4GALT4					B4GALT5					B4GALT6					B4GALT7
		sample	HEMa-LP	Mel202	WM35	WM793	WM266-4	HEMa-LP	Mel202	WM35	WM793	WM266-4	HEMa-LP	Mel202	WM35	WM793	WM266-4	HEMa-LP	Mel202	WM35	WM793	WM266-4	HEMa-LP	Mel202	WM35	WM793	WM266-4	HEMa-LP	Mel202	WM35	WM793	WM266-4	HEMa-LP	Mel202	WM35	WM793	WM266-4
model	removal	measurment
HEMa-LP Mel202	0	0	0.396078008705027	0.0491489720687058				0.331837681994541	0.209858848685209				0.590404384244045	0.382126332241446				0.381949385161874	0.223900008526054				0.637629385693686	0.196248257537566				0.251267988239671	0.057616946861512				0.663508088896897	0.198013871027291
		1	0.38685607252106	0.0553013440172928				0.343651024182452	0.245011794617171				0.648660997572051	0.413502160214371				0.389190878938943	0.254918046959127				0.72876216887383	0.173863214389676				0.198603072719346	0.0651280773056112				0.697198609124439	0.20410212790681
		2	0.372975530239827	0.0622549341405122				0.334038075261625	0.244762176795194				0.661183771510257	0.427779867119167				0.382007292215218	0.255285213948515				0.680143277628128	0.218919009082779				0.230022753131721	0.0666959223337705				0.696019463087144	0.216059497390607
HEMa-LP WM35	0	0	0.168784675873138		0.0319196953669718			0.141409304144563		0.0573768913880916			0.251594914230456		0.0769351262542956			0.16276390447747		0.0357906144708059			0.271719375542627		0.0609511231355024			0.107075336222246		0.0330364414157258			0.282747325684196		0.0369608168641568
		1	0.143914032668758		0.0308564894445272			0.127841355568106		0.0640661119294798			0.24130788328378		0.0843147932567688			0.144782602224637		0.0340364695820765			0.271106258964965		0.0722012861907348			0.0738821777029024		0.0363787041407824			0.259364323161		0.0397604154403865
		2	0.148484098520907		0.0327182058780085			0.132982832533246		0.062086504526728			0.263221762044889		0.0769012460426613			0.152079704468861		0.0371506624333815			0.270769670543078		0.0649845423239251			0.0915736244576127		0.0324396340404463			0.277090088089819		0.0336563886412752
HEMa-LP WM793	0	0	0.396078008705027			0.354748269971125		0.331837681994541			0.474790686566877		0.590404384244045			0.412043463066381		0.381949385161874			0.471073588716856		0.637629385693686			0.581852685449581		0.251267988239671			0.112785443170051		0.663508088896897			0.461832860731926
		1	0.38685607252106			0.350959095040138		0.343651024182452			0.42517570971237		0.648660997572051			0.43088676217473		0.389190878938943			0.492870260034105		0.72876216887383			0.525718678745459		0.198603072719346			0.125922004356098		0.697198609124439			0.448160902630963
		2	0.372975530239827			0.412123730963335		0.334038075261625			0.463709914887864		0.661183771510257			0.461168217672017		0.382007292215218			0.482903720878031		0.680143277628128			0.553472749820619		0.230022753131721			0.118032549967008		0.696019463087144			0.472147469461109
HEMa-LP WM266-4	0	0	0.386109306970639				0.0846612656009351	0.323485814929642				0.14533040782149	0.575544773056727				0.131703742359435	0.372336280130468				0.134316246451478	0.621581190582214				0.267063533130792	0.244943942028798				0.147102253783324	0.646808564835482				0.118490343085705
		1	0.305539459792742				0.0581117005318279	0.271416053008223				0.116206500148172	0.512313350790161				0.107197880537201	0.307383493122739				0.111609910493271	0.57557736639374				0.201572730012671	0.156856980831145				0.121353219734457	0.550648423357852				0.0886370936507065
		2	0.320443779773976				0.0640218714104664	0.286990471885464				0.116936545733426	0.568059322100096				0.119531146713708	0.328203462945557				0.124566672090245	0.584348475973412				0.209316490969986	0.197625191122188				0.126249726068445	0.597988579584522				0.0929107728887956
Mel202 WM35	0	0		0.00358246696967222	0.00784988263836534				0.0152966046300468	0.0141104687363902				0.0278531758829727	0.0189203469807843				0.0163200643124872	0.00880184224569749				0.0143045290855983	0.0149894652122941				0.00419969737589187	0.00812451951440044				0.0144332245952278	0.00908962542612357
		1		0.00325130205254835	0.00890509420154945				0.0144048461188983	0.0184892958379041				0.0243108091878881	0.0243330070935487				0.0149872590628295	0.0098228273330141				0.010221846066364	0.0208370837569651				0.0038290398757044	0.0104987894973069				0.0119996661778308	0.0114747416625575
		2		0.0049317970321205	0.00852134519725732				0.0193899069007024	0.0161702184751804				0.0338884541150982	0.0200286674052991				0.0202235353370365	0.00967576339857951				0.0173426272820779	0.0169250025411739				0.00528360934537039	0.00844879211170757				0.0171160985503161	0.00876569170004908
Mel202 WM793	0	0		0.257972075756136		3.3344783686244			1.10150264659527		4.46282450964578			2.00569653810056		3.87302809014338			1.17520158672982		4.42788541783297			1.03006366622926		5.46916040919822			0.302418601142203		1.06013376915654			1.03933098063597		4.34102662193638
		1		0.269775131187194		3.34690088098661			1.19523476707163		4.0546632856108			2.01717700537509		4.10912640335804			1.24356018433977		4.70022840505555			0.848152469059977		5.01348542867386			0.317712632691112		1.20084782890959			0.995666186963328		4.2738602333921
		2		0.313286366633672		3.98778686071312			1.23172008959873		4.48694449467832			2.15272254543415		4.46235055358792			1.28467531509578		4.67266737735666			1.10166915907082		5.35550659589119			0.335634812978321		1.14210518961058			1.08727919880896		4.56858786227835
Mel202 WM266-4	0	0		0.257972075756136			0.414570932102197		1.10150264659527			0.711656767775533		2.00569653810056			0.644929447294908		1.17520158672982			0.657722408147449		1.03006366622926			1.30776190356544		0.302418601142203			0.720333177544809		1.03933098063597			0.580225816723526
		1		0.269775131187194			0.34258983239156		1.19523476707163			0.685080027674762		2.01717700537509			0.631970904135835		1.24356018433977			0.657981442277438		0.848152469059977			1.1883453273223		0.317712632691112			0.715421831206492		0.995666186963328			0.522548243805719
		2		0.313286366633672			0.369444245143346		1.23172008959873			0.674793362274209		2.15272254543415			0.689765751857498		1.28467531509578			0.718823725806859		1.10166915907082			1.20788054611315		0.335634812978321			0.728535947471313		1.08727919880896			0.536150374854152
WM35 WM793	0	0			0.0103510617733196	0.0673972098448074				0.0186064353149724	0.0902035901049286				0.024948867313451	0.0782824952119609				0.011606340757115	0.0894973935001307				0.0197655031940441	0.110543872541512				0.0107132051836143	0.0214276568040494				0.0119858192302521	0.0877417844222632
		1			0.0158465364269291	0.0606922010815906				0.0329015385320277	0.0735266589000065				0.0433003710637393	0.0745142849491147				0.0174796344232899	0.085233240431352				0.0370794063838504	0.0909137965469124				0.0186825031203811	0.0217759953139359				0.0204192013728143	0.0775015436379412
		2			0.0121672059458117	0.0729313521853759				0.0230886525333599	0.082060285719257				0.0285979402898589	0.0816104950353665				0.0138155424088858	0.085456911827573				0.0241663712459542	0.0979451388247459				0.0120636109953135	0.02088759473001				0.0125160961917512	0.0835534350283887
WM35 WM266-4	0	0			1.93616759383016		1.37788221753613			3.48033640243587		2.36528692529129			4.66668922019009		2.14350970649819			2.17096770833679		2.18602883146185			3.69714021596275		4.34652246976599			2.00390657082468		2.39412413940208			2.24194921132985		1.92845849313344
		1			1.99860173543368		1.1556847127564			4.14961795038082		2.31103331196807			5.46114270155892		2.13187620811194			2.20457182263288		2.21961956316417			4.67654028306644		4.00873697469286			2.35628039797934		2.4133876587223			2.57531678850183		1.76275230595212
		2			2.11799166913277		1.1466212861078			4.01912928366193		2.09431448203409			4.97815189107795		2.14078336286193			2.40492384668175		2.23096880193563			4.20673186597287		3.74882425008807			2.09995850333475		2.26111202447125			2.17872431700874		1.66401680481968
WM793 WM266-4	0	0				3.3344783686244	0.414570932102197				4.46282450964578	0.711656767775533				3.87302809014338	0.644929447294908				4.42788541783297	0.657722408147449				5.46916040919822	1.30776190356544				1.06013376915654	0.720333177544809				4.34102662193638	0.580225816723526
		1				3.34690088098661	0.34258983239156				4.0546632856108	0.685080027674762				4.10912640335804	0.631970904135835				4.70022840505555	0.657981442277438				5.01348542867386	1.1883453273223				1.20084782890959	0.715421831206492				4.2738602333921	0.522548243805719
		2				3.98778686071312	0.369444245143346				4.48694449467832	0.674793362274209				4.46235055358792	0.689765751857498				4.67266737735666	0.718823725806859				5.35550659589119	1.20788054611315				1.14210518961058	0.728535947471313				4.56858786227835	0.536150374854152
HEMa-LP Mel202 WM35	0	0	0.609264268192921	0.0826988325099397	0.141567617650491			0.510447028200971	0.353111795581118	0.254473287687071			0.908185476594411	0.642971769653637	0.34121636852243			0.587531010363898	0.376737671709311	0.158735600908082			0.980829009727433	0.330210401100136	0.27032542748961			0.386511251850796	0.0969471799241996	0.146520518228805			1.02063674664379	0.333181250094901	0.163925586686173
		1	0.50786956302432	0.0803033716411174	0.177963241158037			0.451149427090616	0.35578291177602	0.369498058029604			0.851570392164138	0.600448655202957	0.486281302755445			0.510934726529365	0.370167832748972	0.19630361565572			0.956728226708808	0.252467685333064	0.416417263842732			0.260728635070788	0.0945728225792938	0.20981233492753			0.915291184780139	0.296377770220526	0.229316183692316
		2	0.529230454786412	0.0903657844530873	0.160530498129956			0.473980484384631	0.355283101908378	0.30462481763166			0.938181086219699	0.620941356683651	0.377312722466253			0.542045996585322	0.370557754758263	0.182278159399234			0.965083516089118	0.317770603416064	0.318843917936796			0.326388828170167	0.0968120748133808	0.159163697150234			0.987610894347274	0.313619895993699	0.165133652315295
HEMa-LP Mel202 WM793	0	0	0.396078008705027	0.0491489720687058		0.354748269971125		0.331837681994541	0.209858848685209		0.474790686566877		0.590404384244045	0.382126332241446		0.412043463066381		0.381949385161874	0.223900008526054		0.471073588716856		0.637629385693686	0.196248257537566		0.581852685449581		0.251267988239671	0.057616946861512		0.112785443170051		0.663508088896897	0.198013871027291		0.461832860731926
		1	0.38685607252106	0.0553013440172928		0.350959095040138		0.343651024182452	0.245011794617171		0.42517570971237		0.648660997572051	0.413502160214371		0.43088676217473		0.389190878938943	0.254918046959127		0.492870260034105		0.72876216887383	0.173863214389676		0.525718678745459		0.198603072719346	0.0651280773056112		0.125922004356098		0.697198609124439	0.20410212790681		0.448160902630963
		2	0.372975530239827	0.0622549341405122		0.412123730963335		0.334038075261625	0.244762176795194		0.463709914887864		0.661183771510257	0.427779867119167		0.461168217672017		0.382007292215218	0.255285213948515		0.482903720878031		0.680143277628128	0.218919009082779		0.553472749820619		0.230022753131721	0.0666959223337705		0.118032549967008		0.696019463087144	0.216059497390607		0.472147469461109
HEMa-LP Mel202 WM266-4	0	0	0.609264268192921	0.0826988325099397			0.131842416430752	0.510447028200971	0.353111795581118			0.22632206135884	0.908185476594411	0.642971769653637			0.205101347379921	0.587531010363898	0.376737671709311			0.209169782336396	0.980829009727433	0.330210401100136			0.415896234229092	0.386511251850796	0.0969471799241996			0.229081345093771	1.02063674664379	0.333181250094901			0.184524210041525
		1	0.50786956302432	0.0803033716411174			0.114658344490446	0.451149427090616	0.35578291177602			0.229283342323128	0.851570392164138	0.600448655202957			0.21150872204382	0.510934726529365	0.370167832748972			0.220213957753247	0.956728226708808	0.252467685333064			0.397716730127594	0.260728635070788	0.0945728225792938			0.239438170729788	0.915291184780139	0.296377770220526			0.174887024909353
		2	0.529230454786412	0.0903657844530873			0.0960643218707954	0.473980484384631	0.355283101908378			0.17546238059449	0.938181086219699	0.620941356683651			0.179355559256797	0.542045996585322	0.370557754758263			0.186911326058095	0.965083516089118	0.317770603416064			0.314077772461348	0.326388828170167	0.0968120748133808			0.189436735508423	0.987610894347274	0.313619895993699			0.13941189464503
HEMa-LP WM35 WM793	0	0	0.396078008705027		0.129793908935745	0.354748269971125		0.331837681994541		0.233309589274712	0.474790686566877		0.590404384244045		0.312838536088995	0.412043463066381		0.381949385161874		0.145534088028449	0.471073588716856		0.637629385693686		0.247843359243542	0.581852685449581		0.251267988239671		0.134334893218018	0.112785443170051		0.663508088896897		0.150292439921624	0.461832860731926
		1	0.38685607252106		0.106918907233408	0.350959095040138		0.343651024182452		0.221991509776497	0.42517570971237		0.648660997572051		0.292153959212729	0.43088676217473		0.389190878938943		0.117937659121627	0.492870260034105		0.72876216887383		0.250180197401849	0.525718678745459		0.198603072719346		0.126053590778447	0.125922004356098		0.697198609124439		0.137771348800873	0.448160902630963
		2	0.372975530239827		0.125623475061225	0.412123730963335		0.334038075261625		0.238384784365408	0.463709914887864		0.661183771510257		0.295266855414917	0.461168217672017		0.382007292215218		0.142642152601797	0.482903720878031		0.680143277628128		0.249511970871297	0.553472749820619		0.230022753131721		0.124553882112907	0.118032549967008		0.696019463087144		0.129225682939113	0.472147469461109
HEMa-LP WM35 WM266-4	0	0	0.168784675873138		0.0319196953669718		0.0254724963762811	0.141409304144563		0.0573768913880916		0.0437263518365765	0.251594914230456		0.0769351262542956		0.0396264227351251	0.16276390447747		0.0357906144708059		0.0404124610791688	0.271719375542627		0.0609511231355024		0.0803528606810218	0.107075336222246		0.0330364414157258		0.0442594567874864	0.282747325684196		0.0369608168641568		0.035650835284012
		1	0.143914032668758		0.0308564894445272		0.0172265649319737	0.127841355568106		0.0640661119294798		0.0344481197762142	0.24130788328378		0.0843147932567688		0.0317776150541772	0.144782602224637		0.0340364695820765		0.0330855120839401	0.271106258964965		0.0722012861907348		0.0597539856913434	0.0738821777029024		0.0363787041407824		0.0359738073456431	0.259364323161		0.0397604154403865		0.0262754769724736
		2	0.148484098520907		0.0327182058780085		0.0206280070346439	0.132982832533246		0.062086504526728		0.0376772473977028	0.263221762044889		0.0769012460426613		0.0385132343205189	0.152079704468861		0.0371506624333815		0.0401356931865579	0.270769670543078		0.0649845423239251		0.0674422967193982	0.0915736244576127		0.0324396340404463		0.0406779773862715	0.277090088089819		0.0336563886412752		0.0299360833184103
HEMa-LP WM793 WM266-4	0	0	0.609264268192921			1.45341192830631	0.131842416430752	0.510447028200971			1.94522850629042	0.22632206135884	0.908185476594411			1.68815166949247	0.205101347379921	0.587531010363898			1.92999946978421	0.209169782336396	0.980829009727433			2.38386401043848	0.415896234229092	0.386511251850796			0.462084588759258	0.229081345093771	1.02063674664379			1.89213999190537	0.184524210041525
		1	0.50786956302432			1.39181349818123	0.114658344490446	0.451149427090616			1.68613750217468	0.229283342323128	0.851570392164138			1.70878606725895	0.21150872204382	0.510934726529365			1.95459667654178	0.220213957753247	0.956728226708808			2.08486505596971	0.397716730127594	0.260728635070788			0.499374279959348	0.239438170729788	0.915291184780139			1.77729086510075	0.174887024909353
		2	0.529230454786412			1.6775491739963	0.0960643218707954	0.473980484384631			1.8875306764687	0.17546238059449	0.938181086219699			1.87718470086806	0.179355559256797	0.542045996585322			1.96565904172781	0.186911326058095	0.965083516089118			2.25291019306443	0.314077772461348	0.326388828170167			0.480451359204661	0.189436735508423	0.987610894347274			1.92187573267745	0.13941189464503
Mel202 WM35 WM793	0	0		0.257972075756136	0.501301067581082	3.3344783686244			1.10150264659527	0.901108127024798	4.46282450964578			2.00569653810056	1.2082715853758	3.87302809014338			1.17520158672982	0.562094125189017	4.42788541783297			1.03006366622926	0.957241688769665	5.46916040919822			0.302418601142203	0.518839643059989	1.06013376915654			1.03933098063597	0.580472236331009	4.34102662193638
		1		0.269775131187194	0.462264332982072	3.34690088098661			1.19523476707163	0.959781201004005	4.0546632856108			2.01717700537509	1.26312883827666	4.10912640335804			1.24356018433977	0.509903951864289	4.70022840505555			0.848152469059977	1.08165510731252	5.01348542867386			0.317712632691112	0.544993215596454	1.20084782890959			0.995666186963328	0.595654990360552	4.2738602333921
		2		0.313286366633672	0.515819225724656	3.98778686071312			1.23172008959873	0.978825453092863	4.48694449467832			2.15272254543415	1.21238741937403	4.46235055358792			1.28467531509578	0.585699167093552	4.67266737735666			1.10166915907082	1.02451449907065	5.35550659589119			0.335634812978321	0.511427398431443	1.14210518961058			1.08727919880896	0.530610156142443	4.56858786227835
Mel202 WM35 WM266-4	0	0		0.257972075756136	0.501301067581082		0.414570932102197		1.10150264659527	0.901108127024798		0.711656767775533		2.00569653810056	1.2082715853758		0.644929447294908		1.17520158672982	0.562094125189017		0.657722408147449		1.03006366622926	0.957241688769665		1.30776190356544		0.302418601142203	0.518839643059989		0.720333177544809		1.03933098063597	0.580472236331009		0.580225816723526
		1		0.269775131187194	0.462264332982072		0.34258983239156		1.19523476707163	0.959781201004005		0.685080027674762		2.01717700537509	1.26312883827666		0.631970904135835		1.24356018433977	0.509903951864289		0.657981442277438		0.848152469059977	1.08165510731252		1.1883453273223		0.317712632691112	0.544993215596454		0.715421831206492		0.995666186963328	0.595654990360552		0.522548243805719
		2		0.313286366633672	0.515819225724656		0.369444245143346		1.23172008959873	0.978825453092863		0.674793362274209		2.15272254543415	1.21238741937403		0.689765751857498		1.28467531509578	0.585699167093552		0.718823725806859		1.10166915907082	1.02451449907065		1.20788054611315		0.335634812978321	0.511427398431443		0.728535947471313		1.08727919880896	0.530610156142443		0.536150374854152
Mel202 WM793 WM266-4	0	0		0.257972075756136		3.3344783686244	0.414570932102197		1.10150264659527		4.46282450964578	0.711656767775533		2.00569653810056		3.87302809014338	0.644929447294908		1.17520158672982		4.42788541783297	0.657722408147449		1.03006366622926		5.46916040919822	1.30776190356544		0.302418601142203		1.06013376915654	0.720333177544809		1.03933098063597		4.34102662193638	0.580225816723526
		1		0.269775131187194		3.34690088098661	0.34258983239156		1.19523476707163		4.0546632856108	0.685080027674762		2.01717700537509		4.10912640335804	0.631970904135835		1.24356018433977		4.70022840505555	0.657981442277438		0.848152469059977		5.01348542867386	1.1883453273223		0.317712632691112		1.20084782890959	0.715421831206492		0.995666186963328		4.2738602333921	0.522548243805719
		2		0.313286366633672		3.98778686071312	0.369444245143346		1.23172008959873		4.48694449467832	0.674793362274209		2.15272254543415		4.46235055358792	0.689765751857498		1.28467531509578		4.67266737735666	0.718823725806859		1.10166915907082		5.35550659589119	1.20788054611315		0.335634812978321		1.14210518961058	0.728535947471313		1.08727919880896		4.56858786227835	0.536150374854152
WM35 WM793 WM266-4	0	0			0.501301067581082	3.3344783686244	0.414570932102197			0.901108127024798	4.46282450964578	0.711656767775533			1.2082715853758	3.87302809014338	0.644929447294908			0.562094125189017	4.42788541783297	0.657722408147449			0.957241688769665	5.46916040919822	1.30776190356544			0.518839643059989	1.06013376915654	0.720333177544809			0.580472236331009	4.34102662193638	0.580225816723526
		1			0.462264332982072	3.34690088098661	0.34258983239156			0.959781201004005	4.0546632856108	0.685080027674762			1.26312883827666	4.10912640335804	0.631970904135835			0.509903951864289	4.70022840505555	0.657981442277438			1.08165510731252	5.01348542867386	1.1883453273223			0.544993215596454	1.20084782890959	0.715421831206492			0.595654990360552	4.2738602333921	0.522548243805719
		2			0.515819225724656	3.98778686071312	0.369444245143346			0.978825453092863	4.48694449467832	0.674793362274209			1.21238741937403	4.46235055358792	0.689765751857498			0.585699167093552	4.67266737735666	0.718823725806859			1.02451449907065	5.35550659589119	1.20788054611315			0.511427398431443	1.14210518961058	0.728535947471313			0.530610156142443	4.56858786227835	0.536150374854152
HEMa-LP Mel202 WM35 WM793	0	0	0.396078008705027	0.0491489720687058	0.129793908935745	0.354748269971125		0.331837681994541	0.209858848685209	0.233309589274712	0.474790686566877		0.590404384244045	0.382126332241446	0.312838536088995	0.412043463066381		0.381949385161874	0.223900008526054	0.145534088028449	0.471073588716856		0.637629385693686	0.196248257537566	0.247843359243542	0.581852685449581		0.251267988239671	0.057616946861512	0.134334893218018	0.112785443170051		0.663508088896897	0.198013871027291	0.150292439921624	0.461832860731926
		1	0.38685607252106	0.0553013440172928	0.106918907233408	0.350959095040138		0.343651024182452	0.245011794617171	0.221991509776497	0.42517570971237		0.648660997572051	0.413502160214371	0.292153959212729	0.43088676217473		0.389190878938943	0.254918046959127	0.117937659121627	0.492870260034105		0.72876216887383	0.173863214389676	0.250180197401849	0.525718678745459		0.198603072719346	0.0651280773056112	0.126053590778447	0.125922004356098		0.697198609124439	0.20410212790681	0.137771348800873	0.448160902630963
		2	0.372975530239827	0.0622549341405122	0.125623475061225	0.412123730963335		0.334038075261625	0.244762176795194	0.238384784365408	0.463709914887864		0.661183771510257	0.427779867119167	0.295266855414917	0.461168217672017		0.382007292215218	0.255285213948515	0.142642152601797	0.482903720878031		0.680143277628128	0.218919009082779	0.249511970871297	0.553472749820619		0.230022753131721	0.0666959223337705	0.124553882112907	0.118032549967008		0.696019463087144	0.216059497390607	0.129225682939113	0.472147469461109
HEMa-LP Mel202 WM35 WM266-4	0	0	0.168784675873138	0.0132693092898418	0.0319196953669718		0.0254724963762811	0.141409304144563	0.0566579900495461	0.0573768913880916		0.0437263518365765	0.251594914230456	0.103167009947154	0.0769351262542956		0.0396264227351251	0.16276390447747	0.0604488423273071	0.0357906144708059		0.0404124610791688	0.271719375542627	0.0529833833191511	0.0609511231355024		0.0803528606810218	0.107075336222246	0.0155555051522345	0.0330364414157258		0.0442594567874864	0.282747325684196	0.0534600661569677	0.0369608168641568		0.035650835284012
		1	0.143914032668758	0.0134090034421692	0.0308564894445272		0.0172265649319737	0.127841355568106	0.059408393336089	0.0640661119294798		0.0344481197762142	0.24130788328378	0.10026251600549	0.0843147932567688		0.0317776150541772	0.144782602224637	0.0618103778468226	0.0340364695820765		0.0330855120839401	0.271106258964965	0.0421568857257566	0.0722012861907348		0.0597539856913434	0.0738821777029024	0.0157917068435031	0.0363787041407824		0.0359738073456431	0.259364323161	0.0494889624165495	0.0397604154403865		0.0262754769724736
		2	0.148484098520907	0.0175222344302613	0.0327182058780085		0.0206280070346439	0.132982832533246	0.0688906076390102	0.062086504526728		0.0376772473977028	0.263221762044889	0.120402651126255	0.0769012460426613		0.0385132343205189	0.152079704468861	0.0718524150276851	0.0371506624333815		0.0401356931865579	0.270769670543078	0.0616168059824951	0.0649845423239251		0.0674422967193982	0.0915736244576127	0.0187721921613009	0.0324396340404463		0.0406779773862715	0.277090088089819	0.060811969628268	0.0336563886412752		0.0299360833184103
HEMa-LP Mel202 WM793 WM266-4	0	0	0.609264268192921	0.0826988325099397		1.45341192830631	0.131842416430752	0.510447028200971	0.353111795581118		1.94522850629042	0.22632206135884	0.908185476594411	0.642971769653637		1.68815166949247	0.205101347379921	0.587531010363898	0.376737671709311		1.92999946978421	0.209169782336396	0.980829009727433	0.330210401100136		2.38386401043848	0.415896234229092	0.386511251850796	0.0969471799241996		0.462084588759258	0.229081345093771	1.02063674664379	0.333181250094901		1.89213999190537	0.184524210041525
		1	0.50786956302432	0.0803033716411174		1.39181349818123	0.114658344490446	0.451149427090616	0.35578291177602		1.68613750217468	0.229283342323128	0.851570392164138	0.600448655202957		1.70878606725895	0.21150872204382	0.510934726529365	0.370167832748972		1.95459667654178	0.220213957753247	0.956728226708808	0.252467685333064		2.08486505596971	0.397716730127594	0.260728635070788	0.0945728225792938		0.499374279959348	0.239438170729788	0.915291184780139	0.296377770220526		1.77729086510075	0.174887024909353
		2	0.529230454786412	0.0903657844530873		1.6775491739963	0.0960643218707954	0.473980484384631	0.355283101908378		1.8875306764687	0.17546238059449	0.938181086219699	0.620941356683651		1.87718470086806	0.179355559256797	0.542045996585322	0.370557754758263		1.96565904172781	0.186911326058095	0.965083516089118	0.317770603416064		2.25291019306443	0.314077772461348	0.326388828170167	0.0968120748133808		0.480451359204661	0.189436735508423	0.987610894347274	0.313619895993699		1.92187573267745	0.13941189464503
HEMa-LP WM35 WM793 WM266-4	0	0	0.609264268192921		0.141567617650491	1.45341192830631	0.131842416430752	0.510447028200971		0.254473287687071	1.94522850629042	0.22632206135884	0.908185476594411		0.34121636852243	1.68815166949247	0.205101347379921	0.587531010363898		0.158735600908082	1.92999946978421	0.209169782336396	0.980829009727433		0.27032542748961	2.38386401043848	0.415896234229092	0.386511251850796		0.146520518228805	0.462084588759258	0.229081345093771	1.02063674664379		0.163925586686173	1.89213999190537	0.184524210041525
		1	0.50786956302432		0.177963241158037	1.39181349818123	0.114658344490446	0.451149427090616		0.369498058029604	1.68613750217468	0.229283342323128	0.851570392164138		0.486281302755445	1.70878606725895	0.21150872204382	0.510934726529365		0.19630361565572	1.95459667654178	0.220213957753247	0.956728226708808		0.416417263842732	2.08486505596971	0.397716730127594	0.260728635070788		0.20981233492753	0.499374279959348	0.239438170729788	0.915291184780139		0.229316183692316	1.77729086510075	0.174887024909353
		2	0.529230454786412		0.160530498129956	1.6775491739963	0.0960643218707954	0.473980484384631		0.30462481763166	1.8875306764687	0.17546238059449	0.938181086219699		0.377312722466253	1.87718470086806	0.179355559256797	0.542045996585322		0.182278159399234	1.96565904172781	0.186911326058095	0.965083516089118		0.318843917936796	2.25291019306443	0.314077772461348	0.326388828170167		0.159163697150234	0.480451359204661	0.189436735508423	0.987610894347274		0.165133652315295	1.92187573267745	0.13941189464503
Mel202 WM35 WM793 WM266-4	0	0		0.257972075756136	0.501301067581082	3.3344783686244	0.414570932102197		1.10150264659527	0.901108127024798	4.46282450964578	0.711656767775533		2.00569653810056	1.2082715853758	3.87302809014338	0.644929447294908		1.17520158672982	0.562094125189017	4.42788541783297	0.657722408147449		1.03006366622926	0.957241688769665	5.46916040919822	1.30776190356544		0.302418601142203	0.518839643059989	1.06013376915654	0.720333177544809		1.03933098063597	0.580472236331009	4.34102662193638	0.580225816723526
		1		0.269775131187194	0.462264332982072	3.34690088098661	0.34258983239156		1.19523476707163	0.959781201004005	4.0546632856108	0.685080027674762		2.01717700537509	1.26312883827666	4.10912640335804	0.631970904135835		1.24356018433977	0.509903951864289	4.70022840505555	0.657981442277438		0.848152469059977	1.08165510731252	5.01348542867386	1.1883453273223		0.317712632691112	0.544993215596454	1.20084782890959	0.715421831206492		0.995666186963328	0.595654990360552	4.2738602333921	0.522548243805719
		2		0.313286366633672	0.515819225724656	3.98778686071312	0.369444245143346		1.23172008959873	0.978825453092863	4.48694449467832	0.674793362274209		2.15272254543415	1.21238741937403	4.46235055358792	0.689765751857498		1.28467531509578	0.585699167093552	4.67266737735666	0.718823725806859		1.10166915907082	1.02451449907065	5.35550659589119	1.20788054611315		0.335634812978321	0.511427398431443	1.14210518961058	0.728535947471313		1.08727919880896	0.530610156142443	4.56858786227835	0.536150374854152
HEMa-LP Mel202 WM35 WM793 WM266-4	0	0	0.609264268192921	0.0826988325099397	0.141567617650491	1.45341192830631	0.131842416430752	0.510447028200971	0.353111795581118	0.254473287687071	1.94522850629042	0.22632206135884	0.908185476594411	0.642971769653637	0.34121636852243	1.68815166949247	0.205101347379921	0.587531010363898	0.376737671709311	0.158735600908082	1.92999946978421	0.209169782336396	0.980829009727433	0.330210401100136	0.27032542748961	2.38386401043848	0.415896234229092	0.386511251850796	0.0969471799241996	0.146520518228805	0.462084588759258	0.229081345093771	1.02063674664379	0.333181250094901	0.163925586686173	1.89213999190537	0.184524210041525
		1	0.50786956302432	0.0803033716411174	0.177963241158037	1.39181349818123	0.114658344490446	0.451149427090616	0.35578291177602	0.369498058029604	1.68613750217468	0.229283342323128	0.851570392164138	0.600448655202957	0.486281302755445	1.70878606725895	0.21150872204382	0.510934726529365	0.370167832748972	0.19630361565572	1.95459667654178	0.220213957753247	0.956728226708808	0.252467685333064	0.416417263842732	2.08486505596971	0.397716730127594	0.260728635070788	0.0945728225792938	0.20981233492753	0.499374279959348	0.239438170729788	0.915291184780139	0.296377770220526	0.229316183692316	1.77729086510075	0.174887024909353
		2	0.529230454786412	0.0903657844530873	0.160530498129956	1.6775491739963	0.0960643218707954	0.473980484384631	0.355283101908378	0.30462481763166	1.8875306764687	0.17546238059449	0.938181086219699	0.620941356683651	0.377312722466253	1.87718470086806	0.179355559256797	0.542045996585322	0.370557754758263	0.182278159399234	1.96565904172781	0.186911326058095	0.965083516089118	0.317770603416064	0.318843917936796	2.25291019306443	0.314077772461348	0.326388828170167	0.0968120748133808	0.159163697150234	0.480451359204661	0.189436735508423	0.987610894347274	0.313619895993699	0.165133652315295	1.92187573267745	0.13941189464503
RQ - relative quantity

### Sheet: statistic
	target	B4GALT1										B4GALT2										B4GALT3										B4GALT4										B4GALT5										B4GALT6										B4GALT7
	pair	HEMa-LP Mel202	HEMa-LP WM266-4	HEMa-LP WM35	HEMa-LP WM793	Mel202 WM266-4	Mel202 WM35	Mel202 WM793	WM35 WM266-4	WM35 WM793	WM793 WM266-4	HEMa-LP Mel202	HEMa-LP WM266-4	HEMa-LP WM35	HEMa-LP WM793	Mel202 WM266-4	Mel202 WM35	Mel202 WM793	WM35 WM266-4	WM35 WM793	WM793 WM266-4	HEMa-LP Mel202	HEMa-LP WM266-4	HEMa-LP WM35	HEMa-LP WM793	Mel202 WM266-4	Mel202 WM35	Mel202 WM793	WM35 WM266-4	WM35 WM793	WM793 WM266-4	HEMa-LP Mel202	HEMa-LP WM266-4	HEMa-LP WM35	HEMa-LP WM793	Mel202 WM266-4	Mel202 WM35	Mel202 WM793	WM35 WM266-4	WM35 WM793	WM793 WM266-4	HEMa-LP Mel202	HEMa-LP WM266-4	HEMa-LP WM35	HEMa-LP WM793	Mel202 WM266-4	Mel202 WM35	Mel202 WM793	WM35 WM266-4	WM35 WM793	WM793 WM266-4	HEMa-LP Mel202	HEMa-LP WM266-4	HEMa-LP WM35	HEMa-LP WM793	Mel202 WM266-4	Mel202 WM35	Mel202 WM793	WM35 WM266-4	WM35 WM793	WM793 WM266-4	HEMa-LP Mel202	HEMa-LP WM266-4	HEMa-LP WM35	HEMa-LP WM793	Mel202 WM266-4	Mel202 WM35	Mel202 WM793	WM35 WM266-4	WM35 WM793	WM793 WM266-4
model	removal
HEMa-LP Mel202	0	0.0000017850644952871										0.00107523364942169										0.000920093287255304										0.00019696915188153										0.0000781654133648149										0.000463034852776771										2.54067777452527E-06
HEMa-LP WM35	0			0.0000912563067839765										0.0000794479960657385										0.0000142306494980107										0.0000244371979770032										4.02178685501247E-07										0.00416698250988284										5.31776840425079E-06
HEMa-LP WM793	0				0.576344041973936										0.00158263232909721										0.00159340646268178										0.000130864450737693										0.0141856471864305										0.00240063816174327										0.0000664208756861311
HEMa-LP WM266-4	0		0.000498466585886293										0.000763573322791805										0.0000338640718057984										0.000466080082131929										0.000124444459173123										0.062585798018762										0.0000698461970981721
Mel202 WM35	0						0.00167892746191135										0.959626386886125										0.079579060721176										0.00845970369701164										0.248175687871088										0.00600048615620441										0.0499671127671455
Mel202 WM793	0							0.000110948834677511										0.0000266437181319629										0.000298730372917897										3.36967110872389E-06										0.000010531091334472										0.0000411044789909221										3.53322422390834E-06
Mel202 WM266-4	0					0.0240598442490108										0.000272108741811838										9.87110733624451E-06										0.000124665417970219										0.0453637213534696										2.58576911480741E-06										0.0000982711406269509
WM35 WM793	0									0.000153715745684956										0.000876267149250652										0.00154689204212655										5.10408415882206E-06										0.000713568291732166										0.0381433425172819										0.0000727634607315415
WM35 WM266-4	0								0.00102907719717302										0.00181512796824054										0.000233283741857453										0.553694662819935										0.657008695545857										0.154066376613366										0.0196659407532707
WM793 WM266-4	0										0.000125451832843173										0.0000131908551901977										0.0000348333276288677										1.57892924135407E-06										9.00087978761419E-06										0.000545862904649246										1.85819449738978E-06
HEMa-LP Mel202 WM35	0	0.000347632797835542		0.000566562833282578			0.00230369609196145					0.00603759242566869		0.0215512236791979			0.246319272670629					0.00177782515594279		0.00177782515594279			0.00831879676146133					0.00145504888546909		0.000240687444715449			0.000195637702341311					0.0000358085353155262		0.000261287390268892			0.516109035702813					0.00980419479335765		0.0347096475095225			0.0347096475095225					0.0000943782060707897		0.0000943782060707897			0.00597219943058197
HEMa-LP Mel202 WM793	0	5.35519348586129E-06			0.576344041973936			0.000190482276629264				0.00215046729884339			0.00215046729884339			0.000938100480023144				0.00276027986176591			0.00318681292536356			0.243113542959235				0.000261728901475386			0.000261728901475386			0.000121405043723973				0.000201246755018328			0.0141856471864305			0.000201246755018328				0.000926069705553541			0.00240063816174327			0.000892585121984586				7.62203332357583E-06			0.0000664208756861311			0.0000165053590737093
HEMa-LP Mel202 WM266-4	0	0.000347632797835542	0.000363604562622905			0.0507805476585198						0.00234855278045994	0.00119893860450891			0.00234855278045994						0.000595570389356401	0.0000341317403279737			0.0000341317403279737						0.00145504888546909	0.000297929157887007			0.000227676611278615						0.0000358085353155262	0.000102450213989926			0.127974866329753						0.00653612986223843	0.0557226664783785			0.00383187837790068						0.0000726055508022311	0.0000556928947714571			0.0010341378661571
HEMa-LP WM35 WM793	0			0.0000325731134749551	0.576344041973936					0.000554294781413723				0.000192366686790784	0.00158263232909721					0.000290643004944573				0.000377977085601768	0.00202795244949989					0.00202795244949989				0.0000210355766766429	0.000130864450737693					0.0000167212584563216				0.00016026323567848	0.0141856471864305					0.000142203377160821				0.0072019144852298	0.0072019144852298					0.126398511184086				5.10223436388621E-06	0.0000664208756861311					8.18865754498249E-06
HEMa-LP WM35 WM266-4	0		0.000233707920419263	0.000233707920419263					0.0119494559515987				0.000113103807280499	0.000158895992131477					0.00257924002151573				0.0000176368543527226	0.0000284612989960214					0.000251540740969621				0.0000733115939310095	0.0000733115939310095					0.435248758570218				9.38340769858071E-06	1.20653605650374E-06					0.670793971799275				0.0138392573624254	0.0125009475296485					0.0778526306467162				0.0000159533052127524	0.0000159533052127524					0.130274543100953
HEMa-LP WM793 WM266-4	0		0.000363604562622905		0.00048169042276517						0.000271850068008464		0.000399646201502971		0.000142828200904588						0.000105302171010046		0.0000406375127859372		0.000190019712222874						0.0000406375127859372		0.000148964578943504		1.13314134944903E-06						8.31876509727113E-08		0.000105135910972942		0.00012589851236078						0.000105135910972942		0.0557226664783785		0.0292167578503256						0.000452150247418794		0.0000371285965143047		0.0000793492008823742						9.80040301512828E-06
Mel202 WM35 WM793	0						0.000785717315916782	0.000332846504032533		0.000332846504032533							0.00713385447445156	0.0000551682459467494		0.0000551682459467494							0.000212414479865304	0.000298730372917897		0.000212414479865304							0.0000627984706027017	6.73934221744778E-06		4.27024387976038E-06							0.75579068215464	0.0000218350756055178		0.0000218350756055178							0.000245401464639177	0.000123313436972766		0.000245401464639177							0.000138208838340494	7.06644844781667E-06		0.0000058223043918256
Mel202 WM35 WM266-4	0					0.0240598442490108	0.00235715194775035		0.0224079075002728							0.000816326225435514	0.00713385447445156		0.00116380059189448							0.0000296133220087335	0.0000793775196108064		0.0000421347906944653							0.000249330835940437	0.000188395411808105		0.0142180419962298							0.0907274427069391	0.75579068215464		0.0431382249857413							7.75730734442223E-06	0.000122700732319589		0.000110685381116661							0.000294813421880853	0.000294813421880853		0.43771182861653
Mel202 WM793 WM266-4	0					0.0240598442490108		0.000332846504032533			0.000332846504032533					0.000272108741811838		0.0000532874362639259			0.000039572565570593					0.0000296133220087335		0.000298730372917897			0.0000696666552577354					0.000124665417970219		6.73934221744778E-06			4.73678772406221E-06					0.0453637213534696		0.0000270026393628426			0.0000270026393628426					7.75730734442223E-06		0.0000822089579818442			0.000545862904649246					0.0000982711406269509		7.06644844781667E-06			5.57458349216934E-06
WM35 WM793 WM266-4	0								0.0112039537501364	0.00037635549852952	0.00037635549852952								0.000581900295947241	0.000039572565570593	0.000039572565570593								0.0000632021860416979	0.0000708048266217682	0.0000696666552577354								0.0142180419962298	4.27024387976038E-06	4.27024387976038E-06								0.0143794083285804	0.0000218350756055178	0.0000218350756055178								0.000166028071674991	0.000263967246385614	0.000545862904649246								0.43771182861653	5.57458349216934E-06	5.57458349216934E-06
HEMa-LP Mel202 WM35 WM793	0	0.0000107103869717226		0.0000542885224582586	0.576344041973936		0.00245123020116116	0.000380964553258527		0.000831442172120585		0.00322570094826508		0.000384733373581568	0.00322570094826508		0.882993104495925	0.00125080064003086		0.000726607512361433		0.00460046643627652		0.000755954171203536	0.00478021938804534		0.00478021938804534	0.243113542959235		0.00460046643627652		0.00039393830376306		0.0000525889416916072	0.000392593352213079		0.00129835144149398	0.000161873391631964		0.0000334425169126432		0.000335411258363879		0.000335411258363879	0.0283712943728611		0.0283712943728611	0.000335411258363879		0.000284406754321642		0.00185213941110708		0.0072019144852298	0.0072019144852298		0.000568344564750262	0.00148764186997431		0.126398511184086		0.0000127033888726264		0.0000102044687277724	0.000132841751372262		0.00116514741492631	0.0000247580386105639		0.000016377315089965
HEMa-LP Mel202 WM35 WM266-4	0	0.000344268615508266	0.000389513200698772	0.000389513200698772		0.082750998415505	0.00100197491530367		0.0238989119031973			0.000725081417065518	0.000226207614560998	0.000397239980328692		0.0148545268079006	0.915315418855079		0.0077377200645472			0.000343657664182411	0.0000352737087054452	0.0000711532474900535		0.000906983533511362	0.0133693506487245		0.000754622222908864			0.000610830516001729	0.000181759730554423	0.000146623187862019		0.00685446404968896	0.00429912436750958		0.435248758570218			0.0000131172606228701	0.0000187668153971614	2.41307211300748E-06		0.305638132042187	0.305638132042187		0.670793971799275			0.00616228306457839	0.0138392573624254	0.0125009475296485		0.00416390520755209	0.00254772642582682		0.0778526306467162			0.0000383708627139102	0.0000319066104255048	0.0000319066104255048		0.01516645763994	0.018120114246473		0.130274543100953
HEMa-LP Mel202 WM793 WM266-4	0	0.00048767628834924	0.000545406843934357		0.000963380845530339	0.0507805476585198		0.00048767628834924			0.00048767628834924	0.00234855278045994	0.00119893860450891		0.000285656401809175	0.00234855278045994		0.000230458441032791			0.000210604342020092	0.000595570389356401	0.0000682634806559473		0.000380039424445749	0.0000682634806559473		0.000147614599436909			0.0000682634806559473	0.00145504888546909	0.000297929157887007		2.26628269889805E-06	0.000227676611278615		7.76207675576473E-08			1.38646084954519E-07	0.0000716170706310525	0.000153675320984889		0.00025179702472156	0.127974866329753		0.000135855084348032			0.000140181214630589	0.00980419479335765	0.0557226664783785		0.0292167578503256	0.00510917117053424		0.0000222234178856637			0.000753583745697991	0.000108908326203347	0.0000742571930286095		0.000158698401764748	0.0010341378661571		0.0000218876577445853			0.0000196008060302566
HEMa-LP WM35 WM793 WM266-4	0		0.000727209125245809	0.000849844249923867	0.000963380845530339				0.0358719780979532	0.000543700136016929	0.000543700136016929		0.00119893860450891	0.0215512236791979	0.000285656401809175				0.0577178761851699	0.000283857769567704	0.000210604342020092		0.0000812750255718744	0.00118521677062853	0.000570059136668623				0.010491768449695	0.000209148902952681	0.0000812750255718744		0.000361031167073174	0.000361031167073174	2.26628269889805E-06				0.147767032626236	1.66375301945423E-07	1.66375301945423E-07		0.000210271821945884	0.00037769553708234	0.00037769553708234				0.486743249949403	0.000210271821945884	0.000210271821945884		0.111445332956757	0.0618987516219617	0.0584335157006513				0.125985537353685	0.000904300494837589	0.000904300494837589		0.0000742571930286095	0.0000943782060707897	0.000158698401764748				0.481152282794544	0.0000218677213713274	0.0000196008060302566
Mel202 WM35 WM793 WM266-4	0					0.0240598442490108	0.00235715194775035	0.000665693008065066	0.0224079075002728	0.000665693008065066	0.000665693008065066					0.000816326225435514	0.00713385447445156	0.000106574872527852	0.00116380059189448	0.0000919470765779157	0.000079145131141186					0.0000592266440174671	0.000212414479865304	0.000298730372917897	0.000105336976736163	0.000212414479865304	0.000139333310515471					0.000249330835940437	0.000188395411808105	0.0000134786844348955	0.0142180419962298	8.54048775952076E-06	8.54048775952076E-06					0.0907274427069391	0.75579068215464	0.0000450043989380709	0.0431382249857413	0.0000436701512110355	0.0000450043989380709					0.0000155146146888445	0.000368102196958766	0.00020552239495461	0.000221370762233322	0.000368102196958766	0.000545862904649246					0.000294813421880853	0.000294813421880853	0.0000141328968956333	0.43771182861653	0.0000111491669843387	0.0000111491669843387
HEMa-LP Mel202 WM35 WM793 WM266-4	0	0.000828017178960514	0.00109081368786871	0.00141640708320645	0.00192676169106068	0.0717439561959064	0.00691108827588433	0.0008127938139154	0.0717439561959064	0.000828017178960514	0.000815550204025393	0.00805012323422493	0.00239787720901782	0.0323268355187968	0.000499898703166057	0.00587138195114986	0.246319272670629	0.000414825193859023	0.11543575237034	0.000454172431308327	0.000351007236700154	0.00237043354125706	0.000121912538357812	0.00237043354125706	0.000950098561114371	0.000113772467759912	0.0166375935229227	0.000344434065352789	0.0166375935229227	0.000344434065352789	0.000121912538357812	0.00291009777093818	0.000481374889430898	0.000481374889430898	3.96599472307159E-06	0.000391275404682622	0.000391275404682622	1.29367945929412E-07	0.147767032626236	2.60670664108003E-07	2.49562952918134E-07	0.000119361784385088	0.000307350641969778	0.0006294925618039	0.0006294925618039	0.38392459898926	0.973486499898807	0.000244539151826457	0.973486499898807	0.000280362429261179	0.000280362429261179	0.0196083895867153	0.111445332956757	0.0730418946258141	0.0730418946258141	0.00894104954843492	0.0730418946258141	0.0000370390298094395	0.125985537353685	0.00135645074225638	0.00135645074225638	0.000188756412141579	0.000129950087800067	0.000188756412141579	0.000317396803529497	0.00310241359847131	0.0119443988611639	0.0000393618984683893	0.481152282794544	0.0000393618984683893	0.0000326680100504276
The statistical analyses used thethe Pairwise t-test, Holm adjustment test. Statistical significance was set at level P<0.05

### Sheet: comparison
	target	B4GALT1										B4GALT2										B4GALT3										B4GALT4										B4GALT5										B4GALT6										B4GALT7
	pair	HEMa-LP Mel202	HEMa-LP WM266-4	HEMa-LP WM35	HEMa-LP WM793	Mel202 WM266-4	Mel202 WM35	Mel202 WM793	WM35 WM266-4	WM35 WM793	WM793 WM266-4	HEMa-LP Mel202	HEMa-LP WM266-4	HEMa-LP WM35	HEMa-LP WM793	Mel202 WM266-4	Mel202 WM35	Mel202 WM793	WM35 WM266-4	WM35 WM793	WM793 WM266-4	HEMa-LP Mel202	HEMa-LP WM266-4	HEMa-LP WM35	HEMa-LP WM793	Mel202 WM266-4	Mel202 WM35	Mel202 WM793	WM35 WM266-4	WM35 WM793	WM793 WM266-4	HEMa-LP Mel202	HEMa-LP WM266-4	HEMa-LP WM35	HEMa-LP WM793	Mel202 WM266-4	Mel202 WM35	Mel202 WM793	WM35 WM266-4	WM35 WM793	WM793 WM266-4	HEMa-LP Mel202	HEMa-LP WM266-4	HEMa-LP WM35	HEMa-LP WM793	Mel202 WM266-4	Mel202 WM35	Mel202 WM793	WM35 WM266-4	WM35 WM793	WM793 WM266-4	HEMa-LP Mel202	HEMa-LP WM266-4	HEMa-LP WM35	HEMa-LP WM793	Mel202 WM266-4	Mel202 WM35	Mel202 WM793	WM35 WM266-4	WM35 WM793	WM793 WM266-4	HEMa-LP Mel202	HEMa-LP WM266-4	HEMa-LP WM35	HEMa-LP WM793	Mel202 WM266-4	Mel202 WM35	Mel202 WM793	WM35 WM266-4	WM35 WM793	WM793 WM266-4
model	removal
HEMa-LP Mel202	0	1										1										1										1										1										1										1
HEMa-LP WM35	0			1										1										1										1										1										1										1
HEMa-LP WM793	0				0										-1										1										-1										1										1										1
HEMa-LP WM266-4	0		1										1										1										1										1										0										1
Mel202 WM35	0						-1										0										0										1										0										-1										1
Mel202 WM793	0							-1										-1										-1										-1										-1										-1										-1
Mel202 WM266-4	0					-1										1										1										1										-1										-1										1
WM35 WM793	0									-1										-1										-1										-1										-1										-1										-1
WM35 WM266-4	0								1										1										1										0										0										0										1
WM793 WM266-4	0										1										1										1										1										1										1										1
HEMa-LP Mel202 WM35	0	1		1			-1					1		1			0					1		1			1					1		1			1					1		1			0					1		1			-1					1		1			1
HEMa-LP Mel202 WM793	0	1			0			-1				1			-1			-1				1			1			0				1			-1			-1				1			1			-1				1			1			-1				1			1			-1
HEMa-LP Mel202 WM266-4	0	1	1			0						1	1			1						1	1			1						1	1			1						1	1			0						1	0			-1						1	1			1
HEMa-LP WM35 WM793	0			1	0					-1				1	-1					-1				1	1					-1				1	-1					-1				1	1					-1				1	1					0				1	1					-1
HEMa-LP WM35 WM266-4	0		1	1					1				1	1					1				1	1					1				1	1					0				1	1					0				1	1					0				1	1					0
HEMa-LP WM793 WM266-4	0		1		-1						1		1		-1						1		1		-1						1		1		-1						1		1		-1						1		0		-1						1		1		-1						1
Mel202 WM35 WM793	0						-1	-1		-1							1	-1		-1							1	-1		-1							1	-1		-1							0	-1		-1							-1	-1		-1							1	-1		-1
Mel202 WM35 WM266-4	0					-1	-1		1							1	1		1							1	1		1							1	1		-1							0	0		-1							-1	-1		-1							1	1		0
Mel202 WM793 WM266-4	0					-1		-1			1					1		-1			1					1		-1			1					1		-1			1					-1		-1			1					-1		-1			1					1		-1			1
WM35 WM793 WM266-4	0								1	-1	1								1	-1	1								1	-1	1								-1	-1	1								-1	-1	1								-1	-1	1								0	-1	1
HEMa-LP Mel202 WM35 WM793	0	1		1	0		-1	-1		-1		1		1	-1		0	-1		-1		1		1	1		1	0		-1		1		1	-1		1	-1		-1		1		1	1		-1	-1		-1		1		1	1		-1	-1		0		1		1	1		1	-1		-1
HEMa-LP Mel202 WM35 WM266-4	0	1	1	1		0	-1		1			1	1	1		1	0		1			1	1	1		1	1		1			1	1	1		1	1		0			1	1	1		0	0		0			1	1	1		-1	-1		0			1	1	1		1	1		0
HEMa-LP Mel202 WM793 WM266-4	0	1	1		-1	0		-1			1	1	1		-1	1		-1			1	1	1		-1	1		-1			1	1	1		-1	1		-1			1	1	1		-1	0		-1			1	1	0		-1	-1		-1			1	1	1		-1	1		-1			1
HEMa-LP WM35 WM793 WM266-4	0		1	1	-1				1	-1	1		1	1	-1				0	-1	1		1	1	-1				1	-1	1		1	1	-1				0	-1	1		1	1	-1				0	-1	1		0	0	0				0	-1	1		1	1	-1				0	-1	1
Mel202 WM35 WM793 WM266-4	0					-1	-1	-1	1	-1	1					1	1	-1	1	-1	1					1	1	-1	1	-1	1					1	1	-1	-1	-1	1					0	0	-1	-1	-1	1					-1	-1	-1	-1	-1	1					1	1	-1	0	-1	1
HEMa-LP Mel202 WM35 WM793 WM266-4	0	1	1	1	-1	0	-1	-1	0	-1	1	1	1	1	-1	1	0	-1	0	-1	1	1	1	1	-1	1	1	-1	1	-1	1	1	1	1	-1	1	1	-1	0	-1	1	1	1	1	-1	0	0	-1	0	-1	1	1	0	0	0	-1	0	-1	0	-1	1	1	1	1	-1	1	1	-1	0	-1	1

### Sheet: partial coherence
target	B4GALT1										B4GALT2										B4GALT3										B4GALT4										B4GALT5										B4GALT6										B4GALT7
pair	HEMa-LP Mel202	HEMa-LP WM266-4	HEMa-LP WM35	HEMa-LP WM793	Mel202 WM266-4	Mel202 WM35	Mel202 WM793	WM35 WM266-4	WM35 WM793	WM793 WM266-4	HEMa-LP Mel202	HEMa-LP WM266-4	HEMa-LP WM35	HEMa-LP WM793	Mel202 WM266-4	Mel202 WM35	Mel202 WM793	WM35 WM266-4	WM35 WM793	WM793 WM266-4	HEMa-LP Mel202	HEMa-LP WM266-4	HEMa-LP WM35	HEMa-LP WM793	Mel202 WM266-4	Mel202 WM35	Mel202 WM793	WM35 WM266-4	WM35 WM793	WM793 WM266-4	HEMa-LP Mel202	HEMa-LP WM266-4	HEMa-LP WM35	HEMa-LP WM793	Mel202 WM266-4	Mel202 WM35	Mel202 WM793	WM35 WM266-4	WM35 WM793	WM793 WM266-4	HEMa-LP Mel202	HEMa-LP WM266-4	HEMa-LP WM35	HEMa-LP WM793	Mel202 WM266-4	Mel202 WM35	Mel202 WM793	WM35 WM266-4	WM35 WM793	WM793 WM266-4	HEMa-LP Mel202	HEMa-LP WM266-4	HEMa-LP WM35	HEMa-LP WM793	Mel202 WM266-4	Mel202 WM35	Mel202 WM793	WM35 WM266-4	WM35 WM793	WM793 WM266-4	HEMa-LP Mel202	HEMa-LP WM266-4	HEMa-LP WM35	HEMa-LP WM793	Mel202 WM266-4	Mel202 WM35	Mel202 WM793	WM35 WM266-4	WM35 WM793	WM793 WM266-4
coherence	1	1	1	1	1	1	1	1	1	1	1	1	1	1	1	1	1	1	1	1	1	1	1	0	1	1	1	1	1	1	1	1	1	1	1	1	1	1	1	1	1	1	1	0	1	1	1	1	1	1	1	1	1	0	1	1	1	1	1	1	1	1	1	0	1	1	1	1	1	1
