## Supplementary material for "Innovative GenExpA software for selecting suitable reference genes for reliable normalization of gene expression in melanoma": Supplementary Table S4.xlsx

### Sheet: mean RQ values
Supplementary Table S4. Detailed results from GenExpA analysis based on set 1 of four candidate reference genes (HPRT1, PGK1, RPS23, SNRPA) and remove repetition level 1
	target	B4GALT1					B4GALT2					B4GALT3					B4GALT4					B4GALT5					B4GALT6					B4GALT7
	sample	HEMa-LP	Mel202	WM35	WM793	WM266-4	HEMa-LP	Mel202	WM35	WM793	WM266-4	HEMa-LP	Mel202	WM35	WM793	WM266-4	HEMa-LP	Mel202	WM35	WM793	WM266-4	HEMa-LP	Mel202	WM35	WM793	WM266-4	HEMa-LP	Mel202	WM35	WM793	WM266-4	HEMa-LP	Mel202	WM35	WM793	WM266-4
model	removal
HEMa-LP Mel202	1	0.250259846056005	0.0167247860105596				0.218421686396345	0.070269170176297				0.410944935855429	0.122992139092086				0.249553698539252	0.0737642703347973				0.442195729750774	0.0592704530494266				0.147668882803637	0.0190316806761473				0.444969943155715	0.0621845689887086
HEMa-LP WM35	1	0.0615252597605946		0.00842544067905737			0.0535865649770132		0.0162566610164915			0.100591263392434		0.0210940071598774			0.0612548796580122		0.00943347765909703			0.108146590858517		0.0175838505034777			0.0365233393564338		0.00902403370780498			0.109095771913052		0.00977668626291006
HEMa-LP WM793	1	0.250259846056005			0.15798037820347		0.218421686396345			0.192942806295209		0.410944935855429			0.184261424692104		0.249553698539252			0.204477799917793		0.442195729750774			0.235021856019268		0.147668882803637			0.0503926755413366		0.444969943155715			0.195429435758975
HEMa-LP WM266-4	0	0.337364182179119				0.0689316125144098	0.293964113274443				0.126157817901029	0.551972481982328				0.119477589870115	0.335974412066255				0.123497609678331	0.593835677649789				0.22598425137115	0.19980870466071				0.131568399862075	0.598481855925952				0.100012736541736
Mel202 WM35	0		0.00392185535144702	0.00842544067905737				0.0163637858832158	0.0162566610164915				0.0286841463953197	0.0210940071598774				0.0171769529041178	0.00943347765909703				0.01395633414468	0.0175838505034777				0.00443744886565556	0.00902403370780498				0.0145163297744582	0.00977668626291006
Mel202 WM793	1		0.0167247860105596		0.15798037820347			0.070269170176297		0.192942806295209			0.122992139092086		0.184261424692104			0.0737642703347973		0.204477799917793			0.0592704530494266		0.235021856019268			0.0190316806761473		0.0503926755413366			0.0621845689887086		0.195429435758975
Mel202 WM266-4	0		0.280344524525667			0.375535003212367		1.17615250108854			0.690510052574835		2.0585320296366			0.655555367762747		1.23447902872179			0.678175858743916		0.993295098120021			1.23466259233363		0.318588682270546			0.721430318740871		1.04075878880275			0.546308145127799
WM35 WM793	1			0.00842544067905737	0.0351174956347749				0.0162566610164915	0.0429160679898679				0.0210940071598774	0.0408820413937782				0.00943347765909703	0.0453197639920838				0.0175838505034777	0.0522489981461056				0.00902403370780498	0.0111518088611061				0.00977668626291006	0.0434000654562881
WM35 WM266-4	1			2.01758699946553		1.22672940546678			3.88302787882621		2.25687823976448			5.03532793760899		2.13872309249069			2.26015445921714		2.21220573218722			4.19347078833402		4.03469456484898			2.15338182404626		2.35620794086521			2.33199677228014		1.78507586796841
WM793 WM266-4	0				3.55638870344138	0.375535003212367				4.33481076331163	0.690510052574835				4.14816834902978	0.655555367762747				4.60026040008173	0.678175858743916				5.27938414458776	1.23466259233363				1.1343622625589	0.721430318740871				4.39449157253561	0.546308145127799
HEMa-LP Mel202 WM35	1	0.250259846056005	0.0167247860105596	0.0389705077077237			0.218421686396345	0.070269170176297	0.0751793973746796			0.410944935855429	0.122992139092086	0.0975703267578582			0.249553698539252	0.0737642703347973	0.0436316779333081			0.442195729750774	0.0592704530494266	0.0813192008762756			0.147668882803637	0.0190316806761473	0.0417425086905528			0.444969943155715	0.0621845689887086	0.045232999013025
HEMa-LP Mel202 WM793	1	0.250259846056005	0.0167247860105596		0.15798037820347		0.218421686396345	0.070269170176297		0.192942806295209		0.410944935855429	0.122992139092086		0.184261424692104		0.249553698539252	0.0737642703347973		0.204477799917793		0.442195729750774	0.0592704530494266		0.235021856019268		0.147668882803637	0.0190316806761473		0.0503926755413366		0.444969943155715	0.0621845689887086		0.195429435758975
HEMa-LP Mel202 WM266-4	0	0.548788095334551	0.0844559962013815			0.114188360930665	0.478525646558739	0.354725936421839			0.210355928092153	0.899312318326083	0.621453927180082			0.198655209560179	0.546837244492862	0.372487753072182			0.205431688715912	0.967546917508453	0.300149563283088			0.375896912272678	0.324542905030584	0.096110692438958			0.219318750443994	0.974512941923736	0.314392972103042			0.166274376531969
HEMa-LP WM35 WM793	1	0.0615252597605946		0.00842544067905737	0.0351174956347749		0.0535865649770132		0.0162566610164915	0.0429160679898679		0.100591263392434		0.0210940071598774	0.0408820413937782		0.0612548796580122		0.00943347765909703	0.0453197639920838		0.108146590858517		0.0175838505034777	0.0522489981461056		0.0365233393564338		0.00902403370780498	0.0111518088611061		0.109095771913052		0.00977668626291006	0.0434000654562881
HEMa-LP WM35 WM266-4	0	0.153727602354268		0.0318314635631692		0.0211090227809662	0.134077830748638		0.0611765026147664		0.0386172396701645	0.252041519853042		0.0793837218512419		0.0366390907032737	0.153208737056989		0.0356592488287547		0.0378778887832223	0.27119843501689		0.0660456505500541		0.0691830476972545	0.0908437127942536		0.0339515931989849		0.0403037471731337	0.273067245645005		0.0367925403152728		0.0306207985249653
HEMa-LP WM793 WM266-4	1	0.153727602354268			0.114315975936257	0.0211090227809662	0.134077830748638			0.139577961059032	0.0386172396701645	0.252041519853042			0.133220075966144	0.0366390907032737	0.153208737056989			0.14773911275591	0.0378778887832223	0.27119843501689			0.169972055191616	0.0691830476972545	0.0908437127942536			0.0363902316311519	0.0403037471731337	0.273067245645005			0.141308613078192	0.0306207985249653
Mel202 WM35 WM793	1		0.0167247860105596	0.0389705077077237	0.15798037820347			0.070269170176297	0.0751793973746796	0.192942806295209			0.122992139092086	0.0975703267578582	0.184261424692104			0.0737642703347973	0.0436316779333081	0.204477799917793			0.0592704530494266	0.0813192008762756	0.235021856019268			0.0190316806761473	0.0417425086905528	0.0503926755413366			0.0621845689887086	0.045232999013025	0.195429435758975
Mel202 WM35 WM266-4	0		0.280344524525667	0.493128208762603		0.375535003212367		1.17615250108854	0.946571593707222		0.690510052574835		2.0585320296366	1.22792928100883		0.655555367762747		1.23447902872179	0.552565748048953		0.678175858743916		0.993295098120021	1.02113709838428		1.23466259233363		0.318588682270546	0.525086752362629		0.721430318740871		1.04075878880275	0.568912460944668		0.546308145127799
Mel202 WM793 WM266-4	0		0.280344524525667		3.55638870344138	0.375535003212367		1.17615250108854		4.33481076331163	0.690510052574835		2.0585320296366		4.14816834902978	0.655555367762747		1.23447902872179		4.60026040008173	0.678175858743916		0.993295098120021		5.27938414458776	1.23466259233363		0.318588682270546		1.1343622625589	0.721430318740871		1.04075878880275		4.39449157253561	0.546308145127799
WM35 WM793 WM266-4	0			0.493128208762603	3.55638870344138	0.375535003212367			0.946571593707222	4.33481076331163	0.690510052574835			1.22792928100883	4.14816834902978	0.655555367762747			0.552565748048953	4.60026040008173	0.678175858743916			1.02113709838428	5.27938414458776	1.23466259233363			0.525086752362629	1.1343622625589	0.721430318740871			0.568912460944668	4.39449157253561	0.546308145127799
HEMa-LP Mel202 WM35 WM793	1	0.250259846056005	0.0167247860105596	0.0389705077077237	0.15798037820347		0.218421686396345	0.070269170176297	0.0751793973746796	0.192942806295209		0.410944935855429	0.122992139092086	0.0975703267578582	0.184261424692104		0.249553698539252	0.0737642703347973	0.0436316779333081	0.204477799917793		0.442195729750774	0.0592704530494266	0.0813192008762756	0.235021856019268		0.147668882803637	0.0190316806761473	0.0417425086905528	0.0503926755413366		0.444969943155715	0.0621845689887086	0.045232999013025	0.195429435758975
HEMa-LP Mel202 WM35 WM266-4	0	0.153727602354268	0.0147335157207574	0.0318314635631692		0.0211090227809662	0.134077830748638	0.0616523303415484	0.0611765026147664		0.0386172396701645	0.252041519853042	0.1079440590263	0.0793837218512419		0.0366390907032737	0.153208737056989	0.0647038784006049	0.0356592488287547		0.0378778887832223	0.27119843501689	0.0522523583424676	0.0660456505500541		0.0691830476972545	0.0908437127942536	0.0167064680523462	0.0339515931989849		0.0403037471731337	0.273067245645005	0.054586999400595	0.0367925403152728		0.0306207985249653
HEMa-LP Mel202 WM793 WM266-4	1	0.250259846056005	0.0167247860105596		0.15798037820347	0.0348698324522806	0.218421686396345	0.070269170176297		0.192942806295209	0.064199219043143	0.410944935855429	0.122992139092086		0.184261424692104	0.0607327231319159	0.249553698539252	0.0737642703347973		0.204477799917793	0.0628124394996138	0.442195729750774	0.0592704530494266		0.235021856019268	0.114742765041778	0.147668882803637	0.0190316806761473		0.0503926755413366	0.0669802384936076	0.444969943155715	0.0621845689887086		0.195429435758975	0.0507603240077728
HEMa-LP WM35 WM793 WM266-4	1	0.153727602354268		0.0318314635631692	0.114315975936257	0.0211090227809662	0.134077830748638		0.0611765026147664	0.139577961059032	0.0386172396701645	0.252041519853042		0.0793837218512419	0.133220075966144	0.0366390907032737	0.153208737056989		0.0356592488287547	0.14773911275591	0.0378778887832223	0.27119843501689		0.0660456505500541	0.169972055191616	0.0691830476972545	0.0908437127942536		0.0339515931989849	0.0363902316311519	0.0403037471731337	0.273067245645005		0.0367925403152728	0.141308613078192	0.0306207985249653
Mel202 WM35 WM793 WM266-4	0		0.280344524525667	0.493128208762603	3.55638870344138	0.375535003212367		1.17615250108854	0.946571593707222	4.33481076331163	0.690510052574835		2.0585320296366	1.22792928100883	4.14816834902978	0.655555367762747		1.23447902872179	0.552565748048953	4.60026040008173	0.678175858743916		0.993295098120021	1.02113709838428	5.27938414458776	1.23466259233363		0.318588682270546	0.525086752362629	1.1343622625589	0.721430318740871		1.04075878880275	0.568912460944668	4.39449157253561	0.546308145127799
HEMa-LP Mel202 WM35 WM793 WM266-4	1	0.250259846056005	0.0167247860105596	0.0389705077077237	0.15798037820347	0.0348698324522806	0.218421686396345	0.070269170176297	0.0751793973746796	0.192942806295209	0.064199219043143	0.410944935855429	0.122992139092086	0.0975703267578582	0.184261424692104	0.0607327231319159	0.249553698539252	0.0737642703347973	0.0436316779333081	0.204477799917793	0.0628124394996138	0.442195729750774	0.0592704530494266	0.0813192008762756	0.235021856019268	0.114742765041778	0.147668882803637	0.0190316806761473	0.0417425086905528	0.0503926755413366	0.0669802384936076	0.444969943155715	0.0621845689887086	0.045232999013025	0.195429435758975	0.0507603240077728
RQ - relative quantity

### Sheet: best reference genes
model	removal	best	value
HEMa-LP Mel202	1	HPRT1 SNRPA	0.0899047837114662
HEMa-LP WM35	1	PGK1	0.157348587975083
HEMa-LP WM793	1	HPRT1 SNRPA	0.0843867217189127
HEMa-LP WM266-4	0	PGK1 RPS23	0.25192233293724
Mel202 WM35	0	PGK1	0.104592557123793
Mel202 WM793	1	HPRT1 SNRPA	0.0563657451598279
Mel202 WM266-4	0	HPRT1 RPS23	0.0768258645907207
WM35 WM793	1	PGK1	0.0989432518352383
WM35 WM266-4	1	RPS23	0.0782539962492841
WM793 WM266-4	0	HPRT1 RPS23	0.125280066285359
HEMa-LP Mel202 WM35	1	HPRT1 SNRPA	0.146219055793021
HEMa-LP Mel202 WM793	1	HPRT1 SNRPA	0.0840539703873726
HEMa-LP Mel202 WM266-4	0	RPS23 SNRPA	0.260622902311656
HEMa-LP WM35 WM793	1	PGK1	0.134383843171028
HEMa-LP WM35 WM266-4	0	HPRT1 PGK1	0.252522991053028
HEMa-LP WM793 WM266-4	1	HPRT1 PGK1	0.300308382340773
Mel202 WM35 WM793	1	HPRT1 SNRPA	0.10550134505655
Mel202 WM35 WM266-4	0	HPRT1 RPS23	0.146903975569229
Mel202 WM793 WM266-4	0	HPRT1 RPS23	0.106120090820069
WM35 WM793 WM266-4	0	HPRT1 RPS23	0.177109536397393
HEMa-LP Mel202 WM35 WM793	1	HPRT1 SNRPA	0.121950904443466
HEMa-LP Mel202 WM35 WM266-4	0	HPRT1 PGK1	0.237162547789764
HEMa-LP Mel202 WM793 WM266-4	1	HPRT1 SNRPA	0.291622206193587
HEMa-LP WM35 WM793 WM266-4	1	HPRT1 PGK1	0.299442791720436
Mel202 WM35 WM793 WM266-4	0	HPRT1 RPS23	0.153062801378142
HEMa-LP Mel202 WM35 WM793 WM266-4	1	HPRT1 SNRPA	0.267328010842225

### Sheet: RQ values
		target	B4GALT1					B4GALT2					B4GALT3					B4GALT4					B4GALT5					B4GALT6					B4GALT7
		sample	HEMa-LP	Mel202	WM35	WM793	WM266-4	HEMa-LP	Mel202	WM35	WM793	WM266-4	HEMa-LP	Mel202	WM35	WM793	WM266-4	HEMa-LP	Mel202	WM35	WM793	WM266-4	HEMa-LP	Mel202	WM35	WM793	WM266-4	HEMa-LP	Mel202	WM35	WM793	WM266-4	HEMa-LP	Mel202	WM35	WM793	WM266-4
model	removal	measurment
HEMa-LP Mel202	1	0	0.266335128865067	0.0157558239481233				0.223137942157554	0.0672750402433204				0.397006206616345	0.122499311039952				0.256834604500297	0.0717762542701477				0.428761761255356	0.0629118548311744				0.168960382946476	0.0184704263989354				0.446163403358695	0.0634778625040439
		1	0.239214787295	0.0164614297890655				0.212498684892788	0.0729321235542178				0.401103442811574	0.123086281155613				0.240658528935113	0.0758808959628754				0.450634485532875	0.0517534817179476				0.122807408675498	0.0193865319354246				0.431116967861461	0.0607546327858904
		2	0.245229622007948	0.01795710429449				0.219628432138693	0.0706003467313528				0.434725158138366	0.123390825080692				0.251167962182347	0.0736356607713689				0.447190942464092	0.0631460225991577				0.151238856788939	0.0192380836940818				0.457629458246988	0.0623212116761915
HEMa-LP WM35	1	0	0.0719258988973974		0.00784988263836534			0.0602601584559601		0.0141104687363902			0.107214652458382		0.0189203469807843			0.0693602074775513		0.00880184224569749			0.115790490058661		0.0149894652122941			0.0456290819512233		0.00812451951440044			0.120489940543871		0.00908962542612357
		1	0.0535373495988149		0.00890509420154945			0.0475581652415322		0.0184892958379041			0.0897687617304764		0.0243330070935487			0.0538604654972553		0.0098228273330141			0.100854032754688		0.0208370837569651			0.0274848526127134		0.0104987894973069			0.0964859241662042		0.0114747416625575
		2	0.0591125307855714		0.00852134519725732			0.0529413712335473		0.0161702184751804			0.104790375988443		0.0200286674052991			0.06054396599923		0.00967576339857951			0.107795249762203		0.0169250025411739			0.0364560835053646		0.00844879211170757			0.11031145102908		0.00876569170004908
HEMa-LP WM793	1	0	0.266335128865067			0.15462549464214		0.223137942157554			0.206948845072197		0.397006206616345			0.179598971112348		0.256834604500297			0.205328659316987		0.428761761255356			0.253614370843364		0.168960382946476			0.0491602254748742		0.446163403358695			0.201300867622218
		1	0.239214787295			0.145946839525867		0.212498684892788			0.176809924440314		0.401103442811574			0.179184873740752		0.240658528935113			0.204960799605558		0.450634485532875			0.218620861311029		0.122807408675498			0.0523648448558745		0.431116967861461			0.186368349652168
		2	0.245229622007948			0.173368800442404		0.219628432138693			0.195069649373116		0.434725158138366			0.194000429223213		0.251167962182347			0.203143940830833		0.447190942464092			0.232830335903409		0.151238856788939			0.0496529562932612		0.457629458246988			0.198619090002539
HEMa-LP WM266-4	0	0	0.386109306970639				0.0846612656009351	0.323485814929642				0.14533040782149	0.575544773056727				0.131703742359435	0.372336280130468				0.134316246451478	0.621581190582214				0.267063533130792	0.244943942028798				0.147102253783324	0.646808564835482				0.118490343085705
		1	0.305539459792742				0.0581117005318279	0.271416053008223				0.116206500148172	0.512313350790161				0.107197880537201	0.307383493122739				0.111609910493271	0.57557736639374				0.201572730012671	0.156856980831145				0.121353219734457	0.550648423357852				0.0886370936507065
		2	0.320443779773976				0.0640218714104664	0.286990471885464				0.116936545733426	0.568059322100096				0.119531146713708	0.328203462945557				0.124566672090245	0.584348475973412				0.209316490969986	0.197625191122188				0.126249726068445	0.597988579584522				0.0929107728887956
Mel202 WM35	0	0		0.00358246696967222	0.00784988263836534				0.0152966046300468	0.0141104687363902				0.0278531758829727	0.0189203469807843				0.0163200643124872	0.00880184224569749				0.0143045290855983	0.0149894652122941				0.00419969737589187	0.00812451951440044				0.0144332245952278	0.00908962542612357
		1		0.00325130205254835	0.00890509420154945				0.0144048461188983	0.0184892958379041				0.0243108091878881	0.0243330070935487				0.0149872590628295	0.0098228273330141				0.010221846066364	0.0208370837569651				0.0038290398757044	0.0104987894973069				0.0119996661778308	0.0114747416625575
		2		0.0049317970321205	0.00852134519725732				0.0193899069007024	0.0161702184751804				0.0338884541150982	0.0200286674052991				0.0202235353370365	0.00967576339857951				0.0173426272820779	0.0169250025411739				0.00528360934537039	0.00844879211170757				0.0171160985503161	0.00876569170004908
Mel202 WM793	1	0		0.0157558239481233		0.15462549464214			0.0672750402433204		0.206948845072197			0.122499311039952		0.179598971112348			0.0717762542701477		0.205328659316987			0.0629118548311744		0.253614370843364			0.0184704263989354		0.0491602254748742			0.0634778625040439		0.201300867622218
		1		0.0164614297890655		0.145946839525867			0.0729321235542178		0.176809924440314			0.123086281155613		0.179184873740752			0.0758808959628754		0.204960799605558			0.0517534817179476		0.218620861311029			0.0193865319354246		0.0523648448558745			0.0607546327858904		0.186368349652168
		2		0.01795710429449		0.173368800442404			0.0706003467313528		0.195069649373116			0.123390825080692		0.194000429223213			0.0736356607713689		0.203143940830833			0.0631460225991577		0.232830335903409			0.0192380836940818		0.0496529562932612			0.0623212116761915		0.198619090002539
Mel202 WM266-4	0	0		0.257972075756136			0.414570932102197		1.10150264659527			0.711656767775533		2.00569653810056			0.644929447294908		1.17520158672982			0.657722408147449		1.03006366622926			1.30776190356544		0.302418601142203			0.720333177544809		1.03933098063597			0.580225816723526
		1		0.269775131187194			0.34258983239156		1.19523476707163			0.685080027674762		2.01717700537509			0.631970904135835		1.24356018433977			0.657981442277438		0.848152469059977			1.1883453273223		0.317712632691112			0.715421831206492		0.995666186963328			0.522548243805719
		2		0.313286366633672			0.369444245143346		1.23172008959873			0.674793362274209		2.15272254543415			0.689765751857498		1.28467531509578			0.718823725806859		1.10166915907082			1.20788054611315		0.335634812978321			0.728535947471313		1.08727919880896			0.536150374854152
WM35 WM793	1	0			0.00784988263836534	0.035846840610614				0.0141104687363902	0.0479769670649899				0.0189203469807843	0.0416364436291352				0.00880184224569749	0.0476013592736549				0.0149894652122941	0.05879543958274				0.00812451951440044	0.0113968189466952				0.00908962542612357	0.0466675960075823
		1			0.00890509420154945	0.0297284499391613				0.0184892958379041	0.0360150655166409				0.0243330070935487	0.036498827697552				0.0098228273330141	0.0417492210887129				0.0208370837569651	0.0445316894305845				0.0104987894973069	0.0106663883502178				0.0114747416625575	0.0379620563958607
		2			0.00852134519725732	0.0397771963545493				0.0161702184751804	0.044756171387973				0.0200286674052991	0.0445108528546475				0.00967576339857951	0.0466087116138838				0.0169250025411739	0.0534198654249924				0.00844879211170757	0.0113922192864053				0.00876569170004908	0.0455705439654212
WM35 WM266-4	1	0			1.93616759383016		1.37788221753613			3.48033640243587		2.36528692529129			4.66668922019009		2.14350970649819			2.17096770833679		2.18602883146185			3.69714021596275		4.34652246976599			2.00390657082468		2.39412413940208			2.24194921132985		1.92845849313344
		1			1.99860173543368		1.1556847127564			4.14961795038082		2.31103331196807			5.46114270155892		2.13187620811194			2.20457182263288		2.21961956316417			4.67654028306644		4.00873697469286			2.35628039797934		2.4133876587223			2.57531678850183		1.76275230595212
		2			2.11799166913277		1.1466212861078			4.01912928366193		2.09431448203409			4.97815189107795		2.14078336286193			2.40492384668175		2.23096880193563			4.20673186597287		3.74882425008807			2.09995850333475		2.26111202447125			2.17872431700874		1.66401680481968
WM793 WM266-4	0	0				3.3344783686244	0.414570932102197				4.46282450964578	0.711656767775533				3.87302809014338	0.644929447294908				4.42788541783297	0.657722408147449				5.46916040919822	1.30776190356544				1.06013376915654	0.720333177544809				4.34102662193638	0.580225816723526
		1				3.34690088098661	0.34258983239156				4.0546632856108	0.685080027674762				4.10912640335804	0.631970904135835				4.70022840505555	0.657981442277438				5.01348542867386	1.1883453273223				1.20084782890959	0.715421831206492				4.2738602333921	0.522548243805719
		2				3.98778686071312	0.369444245143346				4.48694449467832	0.674793362274209				4.46235055358792	0.689765751857498				4.67266737735666	0.718823725806859				5.35550659589119	1.20788054611315				1.14210518961058	0.728535947471313				4.56858786227835	0.536150374854152
HEMa-LP Mel202 WM35	1	0	0.266335128865067	0.0157558239481233	0.0366538506734902			0.223137942157554	0.0672750402433204	0.0658867193082393			0.397006206616345	0.122499311039952	0.0883457250092985			0.256834604500297	0.0717762542701477	0.0410988834086055			0.428761761255356	0.0629118548311744	0.069991061634689			0.168960382946476	0.0184704263989354	0.0379362264117498			0.446163403358695	0.0634778625040439	0.0424426438452426
		1	0.239214787295	0.0164614297890655	0.0411618070327537			0.212498684892788	0.0729321235542178	0.0854626363546928			0.401103442811574	0.123086281155613	0.112473885154074			0.240658528935113	0.0758808959628754	0.045403823255147			0.450634485532875	0.0517534817179476	0.0963147611150808			0.122807408675498	0.0193865319354246	0.0485283072345778			0.431116967861461	0.0607546327858904	0.0530394279246042
		2	0.245229622007948	0.01795710429449	0.0390958654169271			0.219628432138693	0.0706003467313528	0.0741888364611068			0.434725158138366	0.123390825080692	0.0918913701102026			0.251167962182347	0.0736356607713689	0.0443923271361718			0.447190942464092	0.0631460225991577	0.0776517798790569			0.151238856788939	0.0192380836940818	0.0387629924253308			0.457629458246988	0.0623212116761915	0.0402169252692281
HEMa-LP Mel202 WM793	1	0	0.266335128865067	0.0157558239481233		0.15462549464214		0.223137942157554	0.0672750402433204		0.206948845072197		0.397006206616345	0.122499311039952		0.179598971112348		0.256834604500297	0.0717762542701477		0.205328659316987		0.428761761255356	0.0629118548311744		0.253614370843364		0.168960382946476	0.0184704263989354		0.0491602254748742		0.446163403358695	0.0634778625040439		0.201300867622218
		1	0.239214787295	0.0164614297890655		0.145946839525867		0.212498684892788	0.0729321235542178		0.176809924440314		0.401103442811574	0.123086281155613		0.179184873740752		0.240658528935113	0.0758808959628754		0.204960799605558		0.450634485532875	0.0517534817179476		0.218620861311029		0.122807408675498	0.0193865319354246		0.0523648448558745		0.431116967861461	0.0607546327858904		0.186368349652168
		2	0.245229622007948	0.01795710429449		0.173368800442404		0.219628432138693	0.0706003467313528		0.195069649373116		0.434725158138366	0.123390825080692		0.194000429223213		0.251167962182347	0.0736356607713689		0.203143940830833		0.447190942464092	0.0631460225991577		0.232830335903409		0.151238856788939	0.0192380836940818		0.0496529562932612		0.457629458246988	0.0623212116761915		0.198619090002539
HEMa-LP Mel202 WM266-4	0	0	0.609264268192921	0.0826988325099397			0.131842416430752	0.510447028200971	0.353111795581118			0.22632206135884	0.908185476594411	0.642971769653637			0.205101347379921	0.587531010363898	0.376737671709311			0.209169782336396	0.980829009727433	0.330210401100136			0.415896234229092	0.386511251850796	0.0969471799241996			0.229081345093771	1.02063674664379	0.333181250094901			0.184524210041525
		1	0.50786956302432	0.0803033716411174			0.114658344490446	0.451149427090616	0.35578291177602			0.229283342323128	0.851570392164138	0.600448655202957			0.21150872204382	0.510934726529365	0.370167832748972			0.220213957753247	0.956728226708808	0.252467685333064			0.397716730127594	0.260728635070788	0.0945728225792938			0.239438170729788	0.915291184780139	0.296377770220526			0.174887024909353
		2	0.529230454786412	0.0903657844530873			0.0960643218707954	0.473980484384631	0.355283101908378			0.17546238059449	0.938181086219699	0.620941356683651			0.179355559256797	0.542045996585322	0.370557754758263			0.186911326058095	0.965083516089118	0.317770603416064			0.314077772461348	0.326388828170167	0.0968120748133808			0.189436735508423	0.987610894347274	0.313619895993699			0.13941189464503
HEMa-LP WM35 WM793	1	0	0.0719258988973974		0.00784988263836534	0.035846840610614		0.0602601584559601		0.0141104687363902	0.0479769670649899		0.107214652458382		0.0189203469807843	0.0416364436291352		0.0693602074775513		0.00880184224569749	0.0476013592736549		0.115790490058661		0.0149894652122941	0.05879543958274		0.0456290819512233		0.00812451951440044	0.0113968189466952		0.120489940543871		0.00908962542612357	0.0466675960075823
		1	0.0535373495988149		0.00890509420154945	0.0297284499391613		0.0475581652415322		0.0184892958379041	0.0360150655166409		0.0897687617304764		0.0243330070935487	0.036498827697552		0.0538604654972553		0.0098228273330141	0.0417492210887129		0.100854032754688		0.0208370837569651	0.0445316894305845		0.0274848526127134		0.0104987894973069	0.0106663883502178		0.0964859241662042		0.0114747416625575	0.0379620563958607
		2	0.0591125307855714		0.00852134519725732	0.0397771963545493		0.0529413712335473		0.0161702184751804	0.044756171387973		0.104790375988443		0.0200286674052991	0.0445108528546475		0.06054396599923		0.00967576339857951	0.0466087116138838		0.107795249762203		0.0169250025411739	0.0534198654249924		0.0364560835053646		0.00844879211170757	0.0113922192864053		0.11031145102908		0.00876569170004908	0.0455705439654212
HEMa-LP WM35 WM266-4	0	0	0.168784675873138		0.0319196953669718		0.0254724963762811	0.141409304144563		0.0573768913880916		0.0437263518365765	0.251594914230456		0.0769351262542956		0.0396264227351251	0.16276390447747		0.0357906144708059		0.0404124610791688	0.271719375542627		0.0609511231355024		0.0803528606810218	0.107075336222246		0.0330364414157258		0.0442594567874864	0.282747325684196		0.0369608168641568		0.035650835284012
		1	0.143914032668758		0.0308564894445272		0.0172265649319737	0.127841355568106		0.0640661119294798		0.0344481197762142	0.24130788328378		0.0843147932567688		0.0317776150541772	0.144782602224637		0.0340364695820765		0.0330855120839401	0.271106258964965		0.0722012861907348		0.0597539856913434	0.0738821777029024		0.0363787041407824		0.0359738073456431	0.259364323161		0.0397604154403865		0.0262754769724736
		2	0.148484098520907		0.0327182058780085		0.0206280070346439	0.132982832533246		0.062086504526728		0.0376772473977028	0.263221762044889		0.0769012460426613		0.0385132343205189	0.152079704468861		0.0371506624333815		0.0401356931865579	0.270769670543078		0.0649845423239251		0.0674422967193982	0.0915736244576127		0.0324396340404463		0.0406779773862715	0.277090088089819		0.0336563886412752		0.0299360833184103
HEMa-LP WM793 WM266-4	1	0	0.168784675873138			0.112767924032262	0.0254724963762811	0.141409304144563			0.150927191493723	0.0437263518365765	0.251594914230456			0.13098100787029	0.0396264227351251	0.16276390447747			0.149745594729331	0.0404124610791688	0.271719375542627			0.184960223868285	0.0803528606810218	0.107075336222246			0.0358524096209984	0.0442594567874864	0.282747325684196			0.146808137947675	0.035650835284012
		1	0.143914032668758			0.102144358080092	0.0172265649319737	0.127841355568106			0.123744620252257	0.0344481197762142	0.24130788328378			0.125406784863386	0.0317776150541772	0.144782602224637			0.143446678087069	0.0330855120839401	0.271106258964965			0.153006996342488	0.0597539856913434	0.0738821777029024			0.0366487789742026	0.0359738073456431	0.259364323161			0.130434310900531	0.0262754769724736
		2	0.148484098520907			0.128035645696415	0.0206280070346439	0.132982832533246			0.144062071431114	0.0376772473977028	0.263221762044889			0.143272435164756	0.0385132343205189	0.152079704468861			0.150025065451329	0.0401356931865579	0.270769670543078			0.171948945364076	0.0674422967193982	0.0915736244576127			0.0366695062982547	0.0406779773862715	0.277090088089819			0.146683390386368	0.0299360833184103
Mel202 WM35 WM793	1	0		0.0157558239481233	0.0366538506734902	0.15462549464214			0.0672750402433204	0.0658867193082393	0.206948845072197			0.122499311039952	0.0883457250092985	0.179598971112348			0.0717762542701477	0.0410988834086055	0.205328659316987			0.0629118548311744	0.069991061634689	0.253614370843364			0.0184704263989354	0.0379362264117498	0.0491602254748742			0.0634778625040439	0.0424426438452426	0.201300867622218
		1		0.0164614297890655	0.0411618070327537	0.145946839525867			0.0729321235542178	0.0854626363546928	0.176809924440314			0.123086281155613	0.112473885154074	0.179184873740752			0.0758808959628754	0.045403823255147	0.204960799605558			0.0517534817179476	0.0963147611150808	0.218620861311029			0.0193865319354246	0.0485283072345778	0.0523648448558745			0.0607546327858904	0.0530394279246042	0.186368349652168
		2		0.01795710429449	0.0390958654169271	0.173368800442404			0.0706003467313528	0.0741888364611068	0.195069649373116			0.123390825080692	0.0918913701102026	0.194000429223213			0.0736356607713689	0.0443923271361718	0.203143940830833			0.0631460225991577	0.0776517798790569	0.232830335903409			0.0192380836940818	0.0387629924253308	0.0496529562932612			0.0623212116761915	0.0402169252692281	0.198619090002539
Mel202 WM35 WM266-4	0	0		0.257972075756136	0.501301067581082		0.414570932102197		1.10150264659527	0.901108127024798		0.711656767775533		2.00569653810056	1.2082715853758		0.644929447294908		1.17520158672982	0.562094125189017		0.657722408147449		1.03006366622926	0.957241688769665		1.30776190356544		0.302418601142203	0.518839643059989		0.720333177544809		1.03933098063597	0.580472236331009		0.580225816723526
		1		0.269775131187194	0.462264332982072		0.34258983239156		1.19523476707163	0.959781201004005		0.685080027674762		2.01717700537509	1.26312883827666		0.631970904135835		1.24356018433977	0.509903951864289		0.657981442277438		0.848152469059977	1.08165510731252		1.1883453273223		0.317712632691112	0.544993215596454		0.715421831206492		0.995666186963328	0.595654990360552		0.522548243805719
		2		0.313286366633672	0.515819225724656		0.369444245143346		1.23172008959873	0.978825453092863		0.674793362274209		2.15272254543415	1.21238741937403		0.689765751857498		1.28467531509578	0.585699167093552		0.718823725806859		1.10166915907082	1.02451449907065		1.20788054611315		0.335634812978321	0.511427398431443		0.728535947471313		1.08727919880896	0.530610156142443		0.536150374854152
Mel202 WM793 WM266-4	0	0		0.257972075756136		3.3344783686244	0.414570932102197		1.10150264659527		4.46282450964578	0.711656767775533		2.00569653810056		3.87302809014338	0.644929447294908		1.17520158672982		4.42788541783297	0.657722408147449		1.03006366622926		5.46916040919822	1.30776190356544		0.302418601142203		1.06013376915654	0.720333177544809		1.03933098063597		4.34102662193638	0.580225816723526
		1		0.269775131187194		3.34690088098661	0.34258983239156		1.19523476707163		4.0546632856108	0.685080027674762		2.01717700537509		4.10912640335804	0.631970904135835		1.24356018433977		4.70022840505555	0.657981442277438		0.848152469059977		5.01348542867386	1.1883453273223		0.317712632691112		1.20084782890959	0.715421831206492		0.995666186963328		4.2738602333921	0.522548243805719
		2		0.313286366633672		3.98778686071312	0.369444245143346		1.23172008959873		4.48694449467832	0.674793362274209		2.15272254543415		4.46235055358792	0.689765751857498		1.28467531509578		4.67266737735666	0.718823725806859		1.10166915907082		5.35550659589119	1.20788054611315		0.335634812978321		1.14210518961058	0.728535947471313		1.08727919880896		4.56858786227835	0.536150374854152
WM35 WM793 WM266-4	0	0			0.501301067581082	3.3344783686244	0.414570932102197			0.901108127024798	4.46282450964578	0.711656767775533			1.2082715853758	3.87302809014338	0.644929447294908			0.562094125189017	4.42788541783297	0.657722408147449			0.957241688769665	5.46916040919822	1.30776190356544			0.518839643059989	1.06013376915654	0.720333177544809			0.580472236331009	4.34102662193638	0.580225816723526
		1			0.462264332982072	3.34690088098661	0.34258983239156			0.959781201004005	4.0546632856108	0.685080027674762			1.26312883827666	4.10912640335804	0.631970904135835			0.509903951864289	4.70022840505555	0.657981442277438			1.08165510731252	5.01348542867386	1.1883453273223			0.544993215596454	1.20084782890959	0.715421831206492			0.595654990360552	4.2738602333921	0.522548243805719
		2			0.515819225724656	3.98778686071312	0.369444245143346			0.978825453092863	4.48694449467832	0.674793362274209			1.21238741937403	4.46235055358792	0.689765751857498			0.585699167093552	4.67266737735666	0.718823725806859			1.02451449907065	5.35550659589119	1.20788054611315			0.511427398431443	1.14210518961058	0.728535947471313			0.530610156142443	4.56858786227835	0.536150374854152
HEMa-LP Mel202 WM35 WM793	1	0	0.266335128865067	0.0157558239481233	0.0366538506734902	0.15462549464214		0.223137942157554	0.0672750402433204	0.0658867193082393	0.206948845072197		0.397006206616345	0.122499311039952	0.0883457250092985	0.179598971112348		0.256834604500297	0.0717762542701477	0.0410988834086055	0.205328659316987		0.428761761255356	0.0629118548311744	0.069991061634689	0.253614370843364		0.168960382946476	0.0184704263989354	0.0379362264117498	0.0491602254748742		0.446163403358695	0.0634778625040439	0.0424426438452426	0.201300867622218
		1	0.239214787295	0.0164614297890655	0.0411618070327537	0.145946839525867		0.212498684892788	0.0729321235542178	0.0854626363546928	0.176809924440314		0.401103442811574	0.123086281155613	0.112473885154074	0.179184873740752		0.240658528935113	0.0758808959628754	0.045403823255147	0.204960799605558		0.450634485532875	0.0517534817179476	0.0963147611150808	0.218620861311029		0.122807408675498	0.0193865319354246	0.0485283072345778	0.0523648448558745		0.431116967861461	0.0607546327858904	0.0530394279246042	0.186368349652168
		2	0.245229622007948	0.01795710429449	0.0390958654169271	0.173368800442404		0.219628432138693	0.0706003467313528	0.0741888364611068	0.195069649373116		0.434725158138366	0.123390825080692	0.0918913701102026	0.194000429223213		0.251167962182347	0.0736356607713689	0.0443923271361718	0.203143940830833		0.447190942464092	0.0631460225991577	0.0776517798790569	0.232830335903409		0.151238856788939	0.0192380836940818	0.0387629924253308	0.0496529562932612		0.457629458246988	0.0623212116761915	0.0402169252692281	0.198619090002539
HEMa-LP Mel202 WM35 WM266-4	0	0	0.168784675873138	0.0132693092898418	0.0319196953669718		0.0254724963762811	0.141409304144563	0.0566579900495461	0.0573768913880916		0.0437263518365765	0.251594914230456	0.103167009947154	0.0769351262542956		0.0396264227351251	0.16276390447747	0.0604488423273071	0.0357906144708059		0.0404124610791688	0.271719375542627	0.0529833833191511	0.0609511231355024		0.0803528606810218	0.107075336222246	0.0155555051522345	0.0330364414157258		0.0442594567874864	0.282747325684196	0.0534600661569677	0.0369608168641568		0.035650835284012
		1	0.143914032668758	0.0134090034421692	0.0308564894445272		0.0172265649319737	0.127841355568106	0.059408393336089	0.0640661119294798		0.0344481197762142	0.24130788328378	0.10026251600549	0.0843147932567688		0.0317776150541772	0.144782602224637	0.0618103778468226	0.0340364695820765		0.0330855120839401	0.271106258964965	0.0421568857257566	0.0722012861907348		0.0597539856913434	0.0738821777029024	0.0157917068435031	0.0363787041407824		0.0359738073456431	0.259364323161	0.0494889624165495	0.0397604154403865		0.0262754769724736
		2	0.148484098520907	0.0175222344302613	0.0327182058780085		0.0206280070346439	0.132982832533246	0.0688906076390102	0.062086504526728		0.0376772473977028	0.263221762044889	0.120402651126255	0.0769012460426613		0.0385132343205189	0.152079704468861	0.0718524150276851	0.0371506624333815		0.0401356931865579	0.270769670543078	0.0616168059824951	0.0649845423239251		0.0674422967193982	0.0915736244576127	0.0187721921613009	0.0324396340404463		0.0406779773862715	0.277090088089819	0.060811969628268	0.0336563886412752		0.0299360833184103
HEMa-LP Mel202 WM793 WM266-4	1	0	0.266335128865067	0.0157558239481233		0.15462549464214	0.0396681463587214	0.223137942157554	0.0672750402433204		0.206948845072197	0.0680947520322899	0.397006206616345	0.122499311039952		0.179598971112348	0.0617099601668096	0.256834604500297	0.0717762542701477		0.205328659316987	0.0629340523647037	0.428761761255356	0.0629118548311744		0.253614370843364	0.12513296658292	0.168960382946476	0.0184704263989354		0.0491602254748742	0.0689249527674226	0.446163403358695	0.0634778625040439		0.201300867622218	0.0555188047125881
		1	0.239214787295	0.0164614297890655		0.145946839525867	0.0339891863132703	0.212498684892788	0.0729321235542178		0.176809924440314	0.0679684873820894	0.401103442811574	0.123086281155613		0.179184873740752	0.0626993996152467	0.240658528935113	0.0758808959628754		0.204960799605558	0.0652799695662921	0.450634485532875	0.0517534817179476		0.218620861311029	0.117898685004455	0.122807408675498	0.0193865319354246		0.0523648448558745	0.0709787729066811	0.431116967861461	0.0607546327858904		0.186368349652168	0.0518433063012945
		2	0.245229622007948	0.01795710429449		0.173368800442404	0.0309521646848502	0.219628432138693	0.0706003467313528		0.195069649373116	0.0565344177150497	0.434725158138366	0.123390825080692		0.194000429223213	0.0577888096136916	0.251167962182347	0.0736356607713689		0.203143940830833	0.0602232965678455	0.447190942464092	0.0631460225991577		0.232830335903409	0.101196643537958	0.151238856788939	0.0192380836940818		0.0496529562932612	0.0610369898067192	0.457629458246988	0.0623212116761915		0.198619090002539	0.0449188610094358
HEMa-LP WM35 WM793 WM266-4	1	0	0.168784675873138		0.0319196953669718	0.112767924032262	0.0254724963762811	0.141409304144563		0.0573768913880916	0.150927191493723	0.0437263518365765	0.251594914230456		0.0769351262542956	0.13098100787029	0.0396264227351251	0.16276390447747		0.0357906144708059	0.149745594729331	0.0404124610791688	0.271719375542627		0.0609511231355024	0.184960223868285	0.0803528606810218	0.107075336222246		0.0330364414157258	0.0358524096209984	0.0442594567874864	0.282747325684196		0.0369608168641568	0.146808137947675	0.035650835284012
		1	0.143914032668758		0.0308564894445272	0.102144358080092	0.0172265649319737	0.127841355568106		0.0640661119294798	0.123744620252257	0.0344481197762142	0.24130788328378		0.0843147932567688	0.125406784863386	0.0317776150541772	0.144782602224637		0.0340364695820765	0.143446678087069	0.0330855120839401	0.271106258964965		0.0722012861907348	0.153006996342488	0.0597539856913434	0.0738821777029024		0.0363787041407824	0.0366487789742026	0.0359738073456431	0.259364323161		0.0397604154403865	0.130434310900531	0.0262754769724736
		2	0.148484098520907		0.0327182058780085	0.128035645696415	0.0206280070346439	0.132982832533246		0.062086504526728	0.144062071431114	0.0376772473977028	0.263221762044889		0.0769012460426613	0.143272435164756	0.0385132343205189	0.152079704468861		0.0371506624333815	0.150025065451329	0.0401356931865579	0.270769670543078		0.0649845423239251	0.171948945364076	0.0674422967193982	0.0915736244576127		0.0324396340404463	0.0366695062982547	0.0406779773862715	0.277090088089819		0.0336563886412752	0.146683390386368	0.0299360833184103
Mel202 WM35 WM793 WM266-4	0	0		0.257972075756136	0.501301067581082	3.3344783686244	0.414570932102197		1.10150264659527	0.901108127024798	4.46282450964578	0.711656767775533		2.00569653810056	1.2082715853758	3.87302809014338	0.644929447294908		1.17520158672982	0.562094125189017	4.42788541783297	0.657722408147449		1.03006366622926	0.957241688769665	5.46916040919822	1.30776190356544		0.302418601142203	0.518839643059989	1.06013376915654	0.720333177544809		1.03933098063597	0.580472236331009	4.34102662193638	0.580225816723526
		1		0.269775131187194	0.462264332982072	3.34690088098661	0.34258983239156		1.19523476707163	0.959781201004005	4.0546632856108	0.685080027674762		2.01717700537509	1.26312883827666	4.10912640335804	0.631970904135835		1.24356018433977	0.509903951864289	4.70022840505555	0.657981442277438		0.848152469059977	1.08165510731252	5.01348542867386	1.1883453273223		0.317712632691112	0.544993215596454	1.20084782890959	0.715421831206492		0.995666186963328	0.595654990360552	4.2738602333921	0.522548243805719
		2		0.313286366633672	0.515819225724656	3.98778686071312	0.369444245143346		1.23172008959873	0.978825453092863	4.48694449467832	0.674793362274209		2.15272254543415	1.21238741937403	4.46235055358792	0.689765751857498		1.28467531509578	0.585699167093552	4.67266737735666	0.718823725806859		1.10166915907082	1.02451449907065	5.35550659589119	1.20788054611315		0.335634812978321	0.511427398431443	1.14210518961058	0.728535947471313		1.08727919880896	0.530610156142443	4.56858786227835	0.536150374854152
HEMa-LP Mel202 WM35 WM793 WM266-4	1	0	0.266335128865067	0.0157558239481233	0.0366538506734902	0.15462549464214	0.0396681463587214	0.223137942157554	0.0672750402433204	0.0658867193082393	0.206948845072197	0.0680947520322899	0.397006206616345	0.122499311039952	0.0883457250092985	0.179598971112348	0.0617099601668096	0.256834604500297	0.0717762542701477	0.0410988834086055	0.205328659316987	0.0629340523647037	0.428761761255356	0.0629118548311744	0.069991061634689	0.253614370843364	0.12513296658292	0.168960382946476	0.0184704263989354	0.0379362264117498	0.0491602254748742	0.0689249527674226	0.446163403358695	0.0634778625040439	0.0424426438452426	0.201300867622218	0.0555188047125881
		1	0.239214787295	0.0164614297890655	0.0411618070327537	0.145946839525867	0.0339891863132703	0.212498684892788	0.0729321235542178	0.0854626363546928	0.176809924440314	0.0679684873820894	0.401103442811574	0.123086281155613	0.112473885154074	0.179184873740752	0.0626993996152467	0.240658528935113	0.0758808959628754	0.045403823255147	0.204960799605558	0.0652799695662921	0.450634485532875	0.0517534817179476	0.0963147611150808	0.218620861311029	0.117898685004455	0.122807408675498	0.0193865319354246	0.0485283072345778	0.0523648448558745	0.0709787729066811	0.431116967861461	0.0607546327858904	0.0530394279246042	0.186368349652168	0.0518433063012945
		2	0.245229622007948	0.01795710429449	0.0390958654169271	0.173368800442404	0.0309521646848502	0.219628432138693	0.0706003467313528	0.0741888364611068	0.195069649373116	0.0565344177150497	0.434725158138366	0.123390825080692	0.0918913701102026	0.194000429223213	0.0577888096136916	0.251167962182347	0.0736356607713689	0.0443923271361718	0.203143940830833	0.0602232965678455	0.447190942464092	0.0631460225991577	0.0776517798790569	0.232830335903409	0.101196643537958	0.151238856788939	0.0192380836940818	0.0387629924253308	0.0496529562932612	0.0610369898067192	0.457629458246988	0.0623212116761915	0.0402169252692281	0.198619090002539	0.0449188610094358
RQ - relative quantity

### Sheet: statistic
	target	B4GALT1										B4GALT2										B4GALT3										B4GALT4										B4GALT5										B4GALT6										B4GALT7
	pair	HEMa-LP Mel202	HEMa-LP WM266-4	HEMa-LP WM35	HEMa-LP WM793	Mel202 WM266-4	Mel202 WM35	Mel202 WM793	WM35 WM266-4	WM35 WM793	WM793 WM266-4	HEMa-LP Mel202	HEMa-LP WM266-4	HEMa-LP WM35	HEMa-LP WM793	Mel202 WM266-4	Mel202 WM35	Mel202 WM793	WM35 WM266-4	WM35 WM793	WM793 WM266-4	HEMa-LP Mel202	HEMa-LP WM266-4	HEMa-LP WM35	HEMa-LP WM793	Mel202 WM266-4	Mel202 WM35	Mel202 WM793	WM35 WM266-4	WM35 WM793	WM793 WM266-4	HEMa-LP Mel202	HEMa-LP WM266-4	HEMa-LP WM35	HEMa-LP WM793	Mel202 WM266-4	Mel202 WM35	Mel202 WM793	WM35 WM266-4	WM35 WM793	WM793 WM266-4	HEMa-LP Mel202	HEMa-LP WM266-4	HEMa-LP WM35	HEMa-LP WM793	Mel202 WM266-4	Mel202 WM35	Mel202 WM793	WM35 WM266-4	WM35 WM793	WM793 WM266-4	HEMa-LP Mel202	HEMa-LP WM266-4	HEMa-LP WM35	HEMa-LP WM793	Mel202 WM266-4	Mel202 WM35	Mel202 WM793	WM35 WM266-4	WM35 WM793	WM793 WM266-4	HEMa-LP Mel202	HEMa-LP WM266-4	HEMa-LP WM35	HEMa-LP WM793	Mel202 WM266-4	Mel202 WM35	Mel202 WM793	WM35 WM266-4	WM35 WM793	WM793 WM266-4
model	removal
HEMa-LP Mel202	1	9.26112887562922E-06										1.93586895227976E-06										0.0000176038372858196										3.56018403425056E-06										1.00978944202316E-06										0.00066676837003953										9.88523657566726E-07
HEMa-LP WM35	1			0.000622590535034161										0.000660458279356084										0.00015334657302428										0.000324609034009061										0.0000408218319348506										0.00652513838176972										0.00014393646580707
HEMa-LP WM793	1				0.00132467877093221										0.0520368477532673										0.0000616561690993239										0.000708879438688786										0.0000709947823322874										0.00195492208880594										9.83275408312128E-06
HEMa-LP WM266-4	0		0.000498466585886293										0.000763573322791804										0.0000338640718057984										0.000466080082131929										0.000124444459173123										0.062585798018762										0.0000698461970981721
Mel202 WM35	0						0.00167892746191136										0.959626386886125										0.079579060721176										0.00845970369701164										0.248175687871088										0.00600048615620441										0.0499671127671455
Mel202 WM793	1							0.0000640293402364261										0.000161795911650484										0.000231212255574636										7.13747646740104E-08										0.0000844887462006504										7.09229424513435E-06										8.92981093391933E-06
Mel202 WM266-4	0					0.0240598442490108										0.000272108741811838										9.87110733624451E-06										0.000124665417970219										0.0453637213534696										2.58576911480741E-06										0.0000982711406269509
WM35 WM793	1									0.000815842326113883										0.00215420051582992										0.00230944490688789										0.0000403994418369426										0.00152885438583568										0.0529202479822353										0.000302595273490315
WM35 WM266-4	1								0.00102907719717302										0.00181512796824054										0.000233283741857453										0.553694662819935										0.657008695545857										0.154066376613367										0.0196659407532707
WM793 WM266-4	0										0.000125451832843173										0.0000131908551901977										0.0000348333276288677										1.57892924135407E-06										9.00087978761419E-06										0.000545862904649246										1.85819449738978E-06
HEMa-LP Mel202 WM35	1	0.0000277833866268877		0.0000286322161715914			0.000106892135570212					5.80760685683928E-06		0.0000495469090200002			0.45246007404055					0.0000528115118574589		0.0000528115118574589			0.0278437504492376					7.12036806850112E-06		0.0000058143686288339			0.0000682529957590854					3.02936832606949E-06		8.08842996795188E-06			0.0638492622093709					0.00200030511011859		0.0031543127215151			0.0031543127215151					2.96557097270018E-06		2.96557097270018E-06			0.0136682105162987
HEMa-LP Mel202 WM793	1	0.0000277833866268877			0.00132467877093221			0.000128058680472852				5.80760685683928E-06			0.0520368477532673			0.000323591823300968				0.0000528115118574589			0.000123312338198648			0.000231212255574636				7.12036806850112E-06			0.000708879438688786			2.14124294022031E-07				3.02936832606949E-06			0.000141989564664575			0.000141989564664575				0.00133353674007906			0.00195492208880594			0.000021276882735403				2.96557097270018E-06			0.0000178596218678387			0.0000178596218678387
HEMa-LP Mel202 WM266-4	0	0.000347632797835542	0.000363604562622905			0.0507805476585198						0.00234855278045994	0.00119893860450891			0.00234855278045994						0.000595570389356401	0.0000341317403279737			0.0000341317403279737						0.00145504888546909	0.000297929157887007			0.000227676611278614						0.0000358085353155262	0.000102450213989926			0.127974866329753						0.00653612986223843	0.0557226664783784			0.00383187837790069						0.0000726055508022311	0.0000556928947714571			0.0010341378661571
HEMa-LP WM35 WM793	1			0.00186777160510248	0.0129118797875568					0.00186777160510248				0.00198137483806825	0.106033194125486					0.00430840103165984				0.000460039719072841	0.00110039226990202					0.00230944490688789				0.000649218068018122	0.030128671392759					0.000121198325510828				0.000122465495804552	0.00147129616735834					0.00152885438583568				0.0195754151453092	0.0195754151453092					0.0529202479822353				0.000431809397421211	0.000924510386271773					0.000605190546980629
HEMa-LP WM35 WM266-4	0		0.000233707920419263	0.000233707920419263					0.0119494559515987				0.000113103807280499	0.000158895992131477					0.00257924002151573				0.0000176368543527226	0.0000284612989960214					0.000251540740969621				0.0000733115939310095	0.0000733115939310095					0.435248758570218				9.38340769858071E-06	1.20653605650374E-06					0.670793971799275				0.0138392573624254	0.0125009475296485					0.0778526306467162				0.0000159533052127524	0.0000159533052127524					0.130274543100953
HEMa-LP WM793 WM266-4	1		0.000233707920419263		0.0212590644322605						0.000586589234870448		0.000113103807280499		0.576923030639746						0.000602913572246738		0.0000176368543527226		0.000154397948781016						0.000154397948781016		0.0000727038922217692		0.387509922019225						0.0000131887913836314		0.0000140751115478711		0.000802499010859017						0.000802499010859017		0.0142573490630381		0.0142573490630381						0.180325965110456		0.0000168476359512259		0.000121088793116434						0.000107307230320917
Mel202 WM35 WM793	1						0.000213784271140425	0.000192088020709278		0.000213784271140425							0.45246007404055	0.000485387734951452		0.00070408905828819							0.0278437504492376	0.000693636766723909		0.00127769218524062							0.0000682529957590854	1.42749529348021E-07		1.23675256230819E-07							0.0638492622093709	0.000253466238601951		0.00055479784085177							0.00529824106970588	0.000021276882735403		0.071157970474455							0.0136682105162987	0.000026789432801758		0.0000315425736461732
Mel202 WM35 WM266-4	0					0.0240598442490108	0.00235715194775035		0.0224079075002728							0.000816326225435514	0.00713385447445156		0.00116380059189448							0.0000296133220087335	0.0000793775196108064		0.0000421347906944653							0.000249330835940437	0.000188395411808105		0.0142180419962298							0.0907274427069391	0.75579068215464		0.0431382249857413							7.75730734442223E-06	0.000122700732319589		0.000110685381116661							0.000294813421880853	0.000294813421880853		0.43771182861653
Mel202 WM793 WM266-4	0					0.0240598442490108		0.000332846504032533			0.000332846504032533					0.000272108741811838		0.0000532874362639259			0.000039572565570593					0.0000296133220087335		0.000298730372917897			0.0000696666552577354					0.000124665417970219		6.73934221744778E-06			4.73678772406221E-06					0.0453637213534696		0.0000270026393628426			0.0000270026393628426					7.75730734442223E-06		0.0000822089579818442			0.000545862904649246					0.0000982711406269509		7.06644844781667E-06			5.57458349216934E-06
WM35 WM793 WM266-4	0								0.0112039537501364	0.00037635549852952	0.00037635549852952								0.000581900295947241	0.000039572565570593	0.000039572565570593								0.0000632021860416979	0.0000708048266217682	0.0000696666552577354								0.0142180419962298	4.27024387976038E-06	4.27024387976038E-06								0.0143794083285804	0.0000218350756055178	0.0000218350756055178								0.000166028071674991	0.000263967246385614	0.000545862904649246								0.43771182861653	5.57458349216934E-06	5.57458349216934E-06
HEMa-LP Mel202 WM35 WM793	1	0.0000555667732537753		0.0000715805404289785	0.00132467877093221		0.000320676406710637	0.000256117360945704		0.000320676406710637		0.0000116152137136786		0.00012386727255	0.104073695506535		0.45246007404055	0.000647183646601935		0.00105613358743229		0.000105623023714918		0.0001219678470326	0.000246624676397296		0.0278437504492376	0.000693636766723909		0.00127769218524062		0.0000106805521027517		7.75249150511186E-06	0.000708879438688786		0.000136505991518171	3.56873823370052E-07		2.47350512461638E-07		6.05873665213898E-06		0.0000202210749198797	0.00028397912932915		0.0638492622093709	0.00028397912932915		0.00055479784085177		0.00333384185019765		0.0063086254430302	0.0063086254430302		0.0063086254430302	0.0000425537654708061		0.071157970474455		5.93114194540036E-06		6.51506464091009E-06	0.0000357192437356773		0.0136682105162987	0.0000357192437356773		0.0000357192437356773
HEMa-LP Mel202 WM35 WM266-4	0	0.000344268615508266	0.000389513200698772	0.000389513200698772		0.082750998415505	0.00100197491530367		0.0238989119031973			0.00072508141706552	0.000226207614560998	0.000397239980328693		0.0148545268079006	0.915315418855079		0.0077377200645472			0.000343657664182411	0.0000352737087054452	0.0000711532474900535		0.000906983533511362	0.0133693506487245		0.000754622222908864			0.000610830516001729	0.000181759730554423	0.000146623187862019		0.00685446404968896	0.00429912436750958		0.435248758570218			0.0000131172606228701	0.0000187668153971614	2.41307211300748E-06		0.305638132042187	0.305638132042187		0.670793971799275			0.00616228306457839	0.0138392573624254	0.0125009475296485		0.00416390520755209	0.00254772642582682		0.0778526306467162			0.0000383708627139102	0.0000319066104255048	0.0000319066104255048		0.01516645763994	0.018120114246473		0.130274543100953
HEMa-LP Mel202 WM793 WM266-4	1	0.0000555667732537753	0.0000758136819878982		0.00264935754186442	0.00264935754186442		0.000256117360945704			0.000393686341048248	0.0000116152137136786	0.0000315772141162171		0.104073695506535	0.219135834817843		0.000647183646601935			0.000647183646601935	0.0000687581930689006	0.0000416147928454433		0.000123312338198648	0.0000128082265895845		0.000231212255574636			0.0000687581930689006	0.0000118789770908831	0.0000118789770908831		0.00141775887737757	0.00434355965053408		4.28248588044063E-07			4.99450971925725E-07	6.05873665213898E-06	0.0000240744621002794		0.00028397912932915	0.00229564754527615		0.00028397912932915			0.00126015984197088	0.00266707348015812	0.0084883502593005		0.00586476626641783	0.000474148385695101		0.0000425537654708061			0.0084883502593005	5.93114194540036E-06	5.93114194540036E-06		0.0000357192437356773	0.0235168569016734		0.0000357192437356773			0.0000357192437356773
HEMa-LP WM35 WM793 WM266-4	1		0.000467415840838526	0.000467415840838526	0.0238989119031973				0.0238989119031973	0.00118573919437312	0.0011731784697409		0.000226207614560998	0.000397239980328693	0.576923030639746				0.00515848004303147	0.0021993512763247	0.00120582714449348		0.0000352737087054452	0.0000711532474900535	0.000403538613578756				0.000503081481939242	0.000761867142518811	0.000308795897562032		0.000109055838332654	0.0000977487919080127	0.775019844038449				0.775019844038449	6.69549997963152E-06	0.000021981318972719		0.0000234585192464518	2.41307211300748E-06	0.00160499802171803				0.670793971799275	0.00160499802171803	0.00160499802171803		0.0276785147248509	0.025001895059297	0.025001895059297				0.233557891940149	0.247810786157931	0.247810786157931		0.0000319066104255048	0.0000319066104255048	0.000242177586232868				0.130274543100953	0.000210534370834771	0.000210534370834771
Mel202 WM35 WM793 WM266-4	0					0.0240598442490108	0.00235715194775035	0.000665693008065066	0.0224079075002728	0.000665693008065066	0.000665693008065066					0.000816326225435514	0.00713385447445156	0.000106574872527852	0.00116380059189448	0.0000919470765779157	0.000079145131141186					0.0000592266440174671	0.000212414479865304	0.000298730372917897	0.000105336976736163	0.000212414479865304	0.000139333310515471					0.000249330835940437	0.000188395411808105	0.0000134786844348955	0.0142180419962298	8.54048775952076E-06	8.54048775952076E-06					0.0907274427069391	0.75579068215464	0.0000450043989380709	0.0431382249857413	0.0000436701512110355	0.0000450043989380709					0.0000155146146888445	0.000368102196958766	0.00020552239495461	0.000221370762233321	0.000368102196958766	0.000545862904649246					0.000294813421880853	0.000294813421880853	0.0000141328968956333	0.43771182861653	0.0000111491669843387	0.0000111491669843387
HEMa-LP Mel202 WM35 WM793 WM266-4	1	0.0000926112887562922	0.000128844972772161	0.000128844972772161	0.00397403631279663	0.00466493552100952	0.000641352813421275	0.000448205381654983	0.225915509564014	0.000654024987694086	0.000654024987694086	0.0000193586895227976	0.0000568389854091908	0.000198187636080001	0.208147391013069	0.552027590291016	0.552027590291016	0.00113257138155339	0.552027590291016	0.00176022264572048	0.00113257138155339	0.000137516386137801	0.0000749066271217979	0.00014636141643912	0.00030828084549662	0.0000213470443159742	0.0278437504492376	0.000924849022298545	0.0172587345076068	0.00191653827786093	0.000137516386137801	0.0000178184656363247	0.0000178184656363247	0.0000135668601339458	0.00181650023705281	0.00434355965053408	0.000273011983036341	6.42372882066094E-07	0.00181650023705281	4.1225085410273E-07	7.9912155508116E-07	0.0000100978944202316	0.0000385191393604471	0.0000363979348557834	0.000496963476326012	0.00688694263582844	0.0678756779748948	0.000506932477203903	0.0678756779748948	0.00138699460212942	0.00252031968394176	0.00533414696031624	0.016976700518601	0.0110400945253028	0.0117295325328356	0.000853467094251182	0.0132456026742647	0.0000709229424513435	0.016976700518601	0.071157970474455	0.016976700518601	9.88523657566726E-06	0.0000104884491504757	0.0000104884491504757	0.0000625086765374353	0.0470337138033469	0.0410046315488961	0.0000625086765374353	0.333549982967368	0.0000642619521620892	0.0000642619521620892
The statistical analyses used thethe Pairwise t-test, Holm adjustment test. Statistical significance was set at level P<0.05.

### Sheet: comparison
	target	B4GALT1										B4GALT2										B4GALT3										B4GALT4										B4GALT5										B4GALT6										B4GALT7
	pair	HEMa-LP Mel202	HEMa-LP WM266-4	HEMa-LP WM35	HEMa-LP WM793	Mel202 WM266-4	Mel202 WM35	Mel202 WM793	WM35 WM266-4	WM35 WM793	WM793 WM266-4	HEMa-LP Mel202	HEMa-LP WM266-4	HEMa-LP WM35	HEMa-LP WM793	Mel202 WM266-4	Mel202 WM35	Mel202 WM793	WM35 WM266-4	WM35 WM793	WM793 WM266-4	HEMa-LP Mel202	HEMa-LP WM266-4	HEMa-LP WM35	HEMa-LP WM793	Mel202 WM266-4	Mel202 WM35	Mel202 WM793	WM35 WM266-4	WM35 WM793	WM793 WM266-4	HEMa-LP Mel202	HEMa-LP WM266-4	HEMa-LP WM35	HEMa-LP WM793	Mel202 WM266-4	Mel202 WM35	Mel202 WM793	WM35 WM266-4	WM35 WM793	WM793 WM266-4	HEMa-LP Mel202	HEMa-LP WM266-4	HEMa-LP WM35	HEMa-LP WM793	Mel202 WM266-4	Mel202 WM35	Mel202 WM793	WM35 WM266-4	WM35 WM793	WM793 WM266-4	HEMa-LP Mel202	HEMa-LP WM266-4	HEMa-LP WM35	HEMa-LP WM793	Mel202 WM266-4	Mel202 WM35	Mel202 WM793	WM35 WM266-4	WM35 WM793	WM793 WM266-4	HEMa-LP Mel202	HEMa-LP WM266-4	HEMa-LP WM35	HEMa-LP WM793	Mel202 WM266-4	Mel202 WM35	Mel202 WM793	WM35 WM266-4	WM35 WM793	WM793 WM266-4
model	removal
HEMa-LP Mel202	1	1										1										1										1										1										1										1
HEMa-LP WM35	1			1										1										1										1										1										1										1
HEMa-LP WM793	1				1										0										1										1										1										1										1
HEMa-LP WM266-4	0		1										1										1										1										1										0										1
Mel202 WM35	0						-1										0										0										1										0										-1										1
Mel202 WM793	1							-1										-1										-1										-1										-1										-1										-1
Mel202 WM266-4	0					-1										1										1										1										-1										-1										1
WM35 WM793	1									-1										-1										-1										-1										-1										0										-1
WM35 WM266-4	1								1										1										1										0										0										0										1
WM793 WM266-4	0										1										1										1										1										1										1										1
HEMa-LP Mel202 WM35	1	1		1			-1					1		1			0					1		1			1					1		1			1					1		1			0					1		1			-1					1		1			1
HEMa-LP Mel202 WM793	1	1			1			-1				1			0			-1				1			1			-1				1			1			-1				1			1			-1				1			1			-1				1			1			-1
HEMa-LP Mel202 WM266-4	0	1	1			0						1	1			1						1	1			1						1	1			1						1	1			0						1	0			-1						1	1			1
HEMa-LP WM35 WM793	1			1	1					-1				1	0					-1				1	1					-1				1	1					-1				1	1					-1				1	1					0				1	1					-1
HEMa-LP WM35 WM266-4	0		1	1					1				1	1					1				1	1					1				1	1					0				1	1					0				1	1					0				1	1					0
HEMa-LP WM793 WM266-4	1		1		1						1		1		0						1		1		1						1		1		0						1		1		1						1		1		1						0		1		1						1
Mel202 WM35 WM793	1						-1	-1		-1							0	-1		-1							1	-1		-1							1	-1		-1							0	-1		-1							-1	-1		0							1	-1		-1
Mel202 WM35 WM266-4	0					-1	-1		1							1	1		1							1	1		1							1	1		-1							0	0		-1							-1	-1		-1							1	1		0
Mel202 WM793 WM266-4	0					-1		-1			1					1		-1			1					1		-1			1					1		-1			1					-1		-1			1					-1		-1			1					1		-1			1
WM35 WM793 WM266-4	0								1	-1	1								1	-1	1								1	-1	1								-1	-1	1								-1	-1	1								-1	-1	1								0	-1	1
HEMa-LP Mel202 WM35 WM793	1	1		1	1		-1	-1		-1		1		1	0		0	-1		-1		1		1	1		1	-1		-1		1		1	1		1	-1		-1		1		1	1		0	-1		-1		1		1	1		-1	-1		0		1		1	1		1	-1		-1
HEMa-LP Mel202 WM35 WM266-4	0	1	1	1		0	-1		1			1	1	1		1	0		1			1	1	1		1	1		1			1	1	1		1	1		0			1	1	1		0	0		0			1	1	1		-1	-1		0			1	1	1		1	1		0
HEMa-LP Mel202 WM793 WM266-4	1	1	1		1	-1		-1			1	1	1		0	0		-1			1	1	1		1	1		-1			1	1	1		1	1		-1			1	1	1		1	-1		-1			1	1	1		1	-1		-1			-1	1	1		1	1		-1			1
HEMa-LP WM35 WM793 WM266-4	1		1	1	1				1	-1	1		1	1	0				1	-1	1		1	1	1				1	-1	1		1	1	0				0	-1	1		1	1	1				0	-1	1		1	1	1				0	0	0		1	1	1				0	-1	1
Mel202 WM35 WM793 WM266-4	0					-1	-1	-1	1	-1	1					1	1	-1	1	-1	1					1	1	-1	1	-1	1					1	1	-1	-1	-1	1					0	0	-1	-1	-1	1					-1	-1	-1	-1	-1	1					1	1	-1	0	-1	1
HEMa-LP Mel202 WM35 WM793 WM266-4	1	1	1	1	1	-1	-1	-1	0	-1	1	1	1	1	0	0	0	-1	0	-1	1	1	1	1	1	1	1	-1	1	-1	1	1	1	1	1	1	1	-1	-1	-1	1	1	1	1	1	-1	0	-1	0	-1	1	1	1	1	1	-1	-1	-1	-1	0	-1	1	1	1	1	1	1	-1	0	-1	1

### Sheet: partial coherence
target	B4GALT1										B4GALT2										B4GALT3										B4GALT4										B4GALT5										B4GALT6										B4GALT7
pair	HEMa-LP Mel202	HEMa-LP WM266-4	HEMa-LP WM35	HEMa-LP WM793	Mel202 WM266-4	Mel202 WM35	Mel202 WM793	WM35 WM266-4	WM35 WM793	WM793 WM266-4	HEMa-LP Mel202	HEMa-LP WM266-4	HEMa-LP WM35	HEMa-LP WM793	Mel202 WM266-4	Mel202 WM35	Mel202 WM793	WM35 WM266-4	WM35 WM793	WM793 WM266-4	HEMa-LP Mel202	HEMa-LP WM266-4	HEMa-LP WM35	HEMa-LP WM793	Mel202 WM266-4	Mel202 WM35	Mel202 WM793	WM35 WM266-4	WM35 WM793	WM793 WM266-4	HEMa-LP Mel202	HEMa-LP WM266-4	HEMa-LP WM35	HEMa-LP WM793	Mel202 WM266-4	Mel202 WM35	Mel202 WM793	WM35 WM266-4	WM35 WM793	WM793 WM266-4	HEMa-LP Mel202	HEMa-LP WM266-4	HEMa-LP WM35	HEMa-LP WM793	Mel202 WM266-4	Mel202 WM35	Mel202 WM793	WM35 WM266-4	WM35 WM793	WM793 WM266-4	HEMa-LP Mel202	HEMa-LP WM266-4	HEMa-LP WM35	HEMa-LP WM793	Mel202 WM266-4	Mel202 WM35	Mel202 WM793	WM35 WM266-4	WM35 WM793	WM793 WM266-4	HEMa-LP Mel202	HEMa-LP WM266-4	HEMa-LP WM35	HEMa-LP WM793	Mel202 WM266-4	Mel202 WM35	Mel202 WM793	WM35 WM266-4	WM35 WM793	WM793 WM266-4
coherence	1	1	1	1	1	1	1	1	1	1	1	1	1	1	1	1	1	1	1	1	1	1	1	1	1	1	1	1	1	1	1	1	1	1	1	1	1	1	1	1	1	1	1	1	1	1	1	1	1	1	1	1	1	1	1	1	1	1	1	0	1	1	1	1	1	1	1	1	1	1
