## Supplementary material for "Innovative GenExpA software for selecting suitable reference genes for reliable normalization of gene expression in melanoma": Supplementary Table S7.xlsx

### Sheet: mean RQ values
Supplementary Table S7. Detailed results from GenExpA analysis based on set of five candidate reference genes (PGK1, RPS23, SNRPA, HPRT1, GUSB) and remove repetition level 0
	target	B4GALT1					B4GALT2					B4GALT3					B4GALT4					B4GALT5					B4GALT6					B4GALT7
	sample	HEMa-LP	Mel202	WM35	WM793	WM266-4	HEMa-LP	Mel202	WM35	WM793	WM266-4	HEMa-LP	Mel202	WM35	WM793	WM266-4	HEMa-LP	Mel202	WM35	WM793	WM266-4	HEMa-LP	Mel202	WM35	WM793	WM266-4	HEMa-LP	Mel202	WM35	WM793	WM266-4	HEMa-LP	Mel202	WM35	WM793	WM266-4
model	removal
HEMa-LP Mel202	0	0.548788095334551	0.0844559962013816				0.478525646558739	0.354725936421839				0.899312318326083	0.621453927180082				0.546837244492862	0.372487753072182				0.967546917508453	0.300149563283088				0.324542905030584	0.0961106924389582				0.974512941923734	0.314392972103042
HEMa-LP WM35	0	0.337364182179119		0.130344826042028			0.293964113274443		0.251175918964406			0.551972481982329		0.325814302875073			0.335974412066255		0.145977906863906			0.593835677649789		0.271468158019279			0.19980870466071		0.139359717009709			0.598481855925951		0.150951044653568
HEMa-LP WM793	0	0.322381236700895			0.400099280001067		0.281415535947176			0.488041355910105		0.529417629747055			0.466713217254776		0.32148781896952			0.517740337277639		0.570079860976519			0.594438948966686		0.189879986446202			0.127648785892338		0.573237199291477			0.494630552129693
HEMa-LP WM266-4	0	0.337364182179119				0.0689316125144097	0.293964113274443				0.126157817901029	0.551972481982329				0.119477589870115	0.335974412066255				0.123497609678331	0.593835677649789				0.22598425137115	0.19980870466071				0.131568399862075	0.598481855925951				0.100012736541736
Mel202 WM35	0		0.37816630487776	0.932464382866828				1.58605225049851	1.79078814617918				2.77681473773341	2.32142626149923				1.66485400825661	1.04497734760974				1.34114772343811	1.93159818124724				0.429683549155275	0.992532615228624				1.40419069552608	1.07465634917495
Mel202 WM793	0		0.37816630487776		3.68527347355131			1.58605225049851		4.49166379358404			2.77681473773341		4.2982411957319			1.66485400825661		4.76640957116098			1.34114772343811		5.47029394641972			0.429683549155275		1.17529936205475			1.40419069552608		4.55341596260603
Mel202 WM266-4	0		0.280344524525667			0.375535003212367		1.17615250108854			0.690510052574835		2.0585320296366			0.655555367762748		1.23447902872179			0.678175858743915		0.993295098120021			1.23466259233363		0.318588682270546			0.721430318740871		1.04075878880275			0.546308145127799
WM35 WM793	0			0.932464382866828	3.68527347355131				1.79078814617918	4.49166379358404				2.32142626149923	4.2982411957319				1.04497734760974	4.76640957116098				1.93159818124724	5.47029394641972				0.992532615228624	1.17529936205475				1.07465634917495	4.55341596260603
WM35 WM266-4	0			0.130344826042028		0.0689316125144097			0.251175918964406		0.126157817901029			0.325814302875073		0.119477589870115			0.145977906863906		0.123497609678331			0.271468158019279		0.22598425137115			0.139359717009709		0.131568399862075			0.150951044653568		0.100012736541736
WM793 WM266-4	0				0.0484968139824953	0.0064099927513716				0.0592824775828348	0.0117440109622623				0.0565041495823127	0.0110839256289344				0.062677999134236	0.0114537867788073				0.0721938539162754	0.0210296879892779				0.0154311330753536	0.012230817293377				0.0599788923880736	0.0093052431536983
HEMa-LP Mel202 WM35	0	0.385303203821971	0.0555684167421702	0.120778763743459			0.336508927146206	0.233210940032524	0.231228627805539			0.633416384442118	0.407802786524994	0.30008645023888			0.384382518772012	0.244701089811231	0.135371299917291			0.682178277398549	0.196343493670007	0.249178509172229			0.22663127136358	0.0631469821669646	0.128314122036457			0.68557538703616	0.206058498774902	0.13909649055387
HEMa-LP Mel202 WM793	0	0.385303203821971	0.0555684167421702		0.372610365324867		0.336508927146206	0.233210940032524		0.454558770389038		0.633416384442118	0.407802786524994		0.434699480971053		0.384382518772012	0.244701089811231		0.482282523209664		0.682178277398549	0.196343493670007		0.553681371338554		0.22663127136358	0.0631469821669646		0.118913332497719		0.68557538703616	0.206058498774902		0.460713744274667
HEMa-LP Mel202 WM266-4	0	0.548788095334551	0.0844559962013816			0.114188360930664	0.478525646558739	0.354725936421839			0.210355928092152	0.899312318326083	0.621453927180082			0.198655209560179	0.546837244492862	0.372487753072182			0.205431688715912	0.967546917508453	0.300149563283088			0.375896912272677	0.324542905030584	0.0961106924389582			0.219318750443993	0.974512941923734	0.314392972103042			0.166274376531969
HEMa-LP WM35 WM793	0	0.385303203821971		0.120778763743459	0.372610365324867		0.336508927146206		0.231228627805539	0.454558770389038		0.633416384442118		0.30008645023888	0.434699480971053		0.384382518772012		0.135371299917291	0.482282523209664		0.682178277398549		0.249178509172229	0.553681371338554		0.22663127136358		0.128314122036457	0.118913332497719		0.68557538703616		0.13909649055387	0.460713744274667
HEMa-LP WM35 WM266-4	0	0.337364182179119		0.130344826042028		0.0689316125144097	0.293964113274443		0.251175918964406		0.126157817901029	0.551972481982329		0.325814302875073		0.119477589870115	0.335974412066255		0.145977906863906		0.123497609678331	0.593835677649789		0.271468158019279		0.22598425137115	0.19980870466071		0.139359717009709		0.131568399862075	0.598481855925951		0.150951044653568		0.100012736541736
HEMa-LP WM793 WM266-4	0	0.322381236700895			0.400099280001067	0.0930468969901149	0.281415535947176			0.488041355910105	0.1713685959096	0.529417629747055			0.466713217254776	0.162666822991584	0.32148781896952			0.517740337277639	0.168308954479037	0.570079860976519			0.594438948966686	0.306226535639034	0.189879986446202			0.127648785892338	0.179073493976608	0.573237199291477			0.494630552129693	0.135483213107065
Mel202 WM35 WM793	0		0.37816630487776	0.932464382866828	3.68527347355131			1.58605225049851	1.79078814617918	4.49166379358404			2.77681473773341	2.32142626149923	4.2982411957319			1.66485400825661	1.04497734760974	4.76640957116098			1.34114772343811	1.93159818124724	5.47029394641972			0.429683549155275	0.992532615228624	1.17529936205475			1.40419069552608	1.07465634917495	4.55341596260603
Mel202 WM35 WM266-4	0		0.0147335157207574	0.0318314635631691		0.0211090227809662		0.0616523303415485	0.0611765026147664		0.0386172396701645		0.1079440590263	0.0793837218512418		0.0366390907032738		0.0647038784006049	0.0356592488287546		0.0378778887832222		0.0522523583424677	0.0660456505500541		0.0691830476972545		0.0167064680523462	0.0339515931989849		0.0403037471731337		0.054586999400595	0.0367925403152728		0.0306207985249653
Mel202 WM793 WM266-4	0		0.0044331345349545		0.0484968139824953	0.0064099927513716		0.0185727020198391		0.0592824775828348	0.0117440109622623		0.032548988302551		0.0565041495823127	0.0110839256289344		0.0195008870831067		0.062677999134236	0.0114537867788073		0.0157689397562839		0.0721938539162754	0.0210296879892779		0.00503403119288042		0.0154311330753536	0.012230817293377		0.0164700010837381		0.0599788923880736	0.0093052431536983
WM35 WM793 WM266-4	0			0.00842544067905735	0.035117495634775	0.0038995241845405			0.0162566610164915	0.042916067989868	0.00710065780260165			0.0210940071598774	0.0408820413937791	0.00671886543248628			0.00943347765909703	0.0453197639920838	0.00694004262818684			0.0175838505034777	0.0522489981461057	0.0127440607984266			0.00902403370780499	0.0111518088611061	0.00739654631454884			0.00977668626291005	0.0434000654562881	0.00564169049538835
HEMa-LP Mel202 WM35 WM793	0	0.385303203821971	0.0555684167421702	0.120778763743459	0.372610365324867		0.336508927146206	0.233210940032524	0.231228627805539	0.454558770389038		0.633416384442118	0.407802786524994	0.30008645023888	0.434699480971053		0.384382518772012	0.244701089811231	0.135371299917291	0.482282523209664		0.682178277398549	0.196343493670007	0.249178509172229	0.553681371338554		0.22663127136358	0.0631469821669646	0.128314122036457	0.118913332497719		0.68557538703616	0.206058498774902	0.13909649055387	0.460713744274667
HEMa-LP Mel202 WM35 WM266-4	0	0.548788095334551	0.0844559962013816	0.160020452312827		0.114188360930664	0.478525646558739	0.354725936421839	0.309532054449445		0.210355928092152	0.899312318326083	0.621453927180082	0.401603464581376		0.198655209560179	0.546837244492862	0.372487753072182	0.179105791987678		0.205431688715912	0.967546917508453	0.300149563283088	0.335195536423045		0.375896912272677	0.324542905030584	0.0961106924389582	0.171832183435523		0.219318750443993	0.974512941923734	0.314392972103042	0.186125140897928		0.166274376531969
HEMa-LP Mel202 WM793 WM266-4	0	0.385303203821971	0.0555684167421702		0.372610365324867	0.115109002237982	0.336508927146206	0.233210940032524		0.454558770389038	0.211541495126835	0.633416384442118	0.407802786524994		0.434699480971053	0.201209469114254	0.384382518772012	0.244701089811231		0.482282523209664	0.208183526910803	0.682178277398549	0.196343493670007		0.553681371338554	0.378309096653572	0.22663127136358	0.0631469821669646		0.118913332497719	0.221181829448901	0.68557538703616	0.206058498774902		0.460713744274667	0.167409429553104
HEMa-LP WM35 WM793 WM266-4	0	0.385303203821971		0.120778763743459	0.372610365324867	0.115109002237982	0.336508927146206		0.231228627805539	0.454558770389038	0.211541495126835	0.633416384442118		0.30008645023888	0.434699480971053	0.201209469114254	0.384382518772012		0.135371299917291	0.482282523209664	0.208183526910803	0.682178277398549		0.249178509172229	0.553681371338554	0.378309096653572	0.22663127136358		0.128314122036457	0.118913332497719	0.221181829448901	0.68557538703616		0.13909649055387	0.460713744274667	0.167409429553104
Mel202 WM35 WM793 WM266-4	0		0.00392185535144703	0.00842544067905735	0.035117495634775	0.0038995241845405		0.0163637858832158	0.0162566610164915	0.042916067989868	0.00710065780260165		0.0286841463953197	0.0210940071598774	0.0408820413937791	0.00671886543248628		0.0171769529041178	0.00943347765909703	0.0453197639920838	0.00694004262818684		0.0139563341446801	0.0175838505034777	0.0522489981461057	0.0127440607984266		0.00443744886565556	0.00902403370780499	0.0111518088611061	0.00739654631454884		0.0145163297744582	0.00977668626291005	0.0434000654562881	0.00564169049538835
HEMa-LP Mel202 WM35 WM793 WM266-4	0	0.385303203821971	0.0555684167421702	0.120778763743459	0.372610365324867	0.115109002237982	0.336508927146206	0.233210940032524	0.231228627805539	0.454558770389038	0.211541495126835	0.633416384442118	0.407802786524994	0.30008645023888	0.434699480971053	0.201209469114254	0.384382518772012	0.244701089811231	0.135371299917291	0.482282523209664	0.208183526910803	0.682178277398549	0.196343493670007	0.249178509172229	0.553681371338554	0.378309096653572	0.22663127136358	0.0631469821669646	0.128314122036457	0.118913332497719	0.221181829448901	0.68557538703616	0.206058498774902	0.13909649055387	0.460713744274667	0.167409429553104
RQ - relative quantity

### Sheet: best reference genes
model	removal	best	value
HEMa-LP Mel202	0	RPS23 SNRPA	0.0738152860041144
HEMa-LP WM35	0	PGK1 RPS23	0.113463989564943
HEMa-LP WM793	0	GUSB	0.092927143053959
HEMa-LP WM266-4	0	PGK1 RPS23	0.145340629959476
Mel202 WM35	0	GUSB RPS23	0.0879039726828913
Mel202 WM793	0	GUSB RPS23	0.031351548109778
Mel202 WM266-4	0	HPRT1 RPS23	0.0909984037762031
WM35 WM793	0	GUSB RPS23	0.0854891786127541
WM35 WM266-4	0	PGK1 RPS23	0.0777544200215716
WM793 WM266-4	0	PGK1 SNRPA	0.159192993620654
HEMa-LP Mel202 WM35	0	HPRT1	0.13834502405936
HEMa-LP Mel202 WM793	0	HPRT1	0.257281678696217
HEMa-LP Mel202 WM266-4	0	RPS23 SNRPA	0.127644385382842
HEMa-LP WM35 WM793	0	HPRT1	0.263840595072716
HEMa-LP WM35 WM266-4	0	PGK1 RPS23	0.123274216362827
HEMa-LP WM793 WM266-4	0	GUSB	0.330585022594684
Mel202 WM35 WM793	0	GUSB RPS23	0.0767089691160972
Mel202 WM35 WM266-4	0	HPRT1 PGK1	0.207152062539532
Mel202 WM793 WM266-4	0	PGK1 SNRPA	0.199681374356615
WM35 WM793 WM266-4	0	PGK1	0.218758951358889
HEMa-LP Mel202 WM35 WM793	0	HPRT1	0.236051835392968
HEMa-LP Mel202 WM35 WM266-4	0	RPS23 SNRPA	0.220264158713568
HEMa-LP Mel202 WM793 WM266-4	0	HPRT1	0.362377376886095
HEMa-LP WM35 WM793 WM266-4	0	HPRT1	0.394481884523633
Mel202 WM35 WM793 WM266-4	0	PGK1	0.233035858633033
HEMa-LP Mel202 WM35 WM793 WM266-4	0	HPRT1	0.329746248781195

### Sheet: RQ values
		target	B4GALT1					B4GALT2					B4GALT3					B4GALT4					B4GALT5					B4GALT6					B4GALT7
		sample	HEMa-LP	Mel202	WM35	WM793	WM266-4	HEMa-LP	Mel202	WM35	WM793	WM266-4	HEMa-LP	Mel202	WM35	WM793	WM266-4	HEMa-LP	Mel202	WM35	WM793	WM266-4	HEMa-LP	Mel202	WM35	WM793	WM266-4	HEMa-LP	Mel202	WM35	WM793	WM266-4	HEMa-LP	Mel202	WM35	WM793	WM266-4
model	removal	measurment
HEMa-LP Mel202	0	0	0.60926426819292	0.0826988325099399				0.510447028200969	0.353111795581119				0.908185476594411	0.642971769653637				0.5875310103639	0.376737671709311				0.980829009727433	0.330210401100136				0.386511251850796	0.0969471799241998				1.02063674664379	0.333181250094901
		1	0.50786956302432	0.0803033716411174				0.451149427090616	0.355782911776019				0.851570392164138	0.600448655202958				0.510934726529365	0.370167832748971				0.956728226708808	0.252467685333064				0.260728635070788	0.094572822579294				0.915291184780137	0.296377770220526
		2	0.529230454786412	0.0903657844530873				0.473980484384632	0.355283101908379				0.938181086219699	0.620941356683649				0.542045996585321	0.370557754758263				0.965083516089118	0.317770603416064				0.326388828170167	0.0968120748133808				0.987610894347271	0.313619895993698
HEMa-LP WM35	0	0	0.386109306970638		0.123282960622192			0.323485814929641		0.221605906958032			0.575544773056727		0.297145384109332			0.372336280130469		0.138233553413359			0.621581190582214		0.235410608622779			0.244943942028798		0.127596152135166			0.646808564835482		0.142753208564227
		1	0.305539459792742		0.133408158391521			0.271416053008223		0.276990097113359			0.512313350790161		0.364535353698258			0.307383493122739		0.14715681553007			0.57557736639374		0.312162556324547			0.156856980831145		0.157283476230072			0.55064842335785		0.171904318873336
		2	0.320443779773977		0.134343359112371			0.286990471885465		0.254931752821827			0.568059322100097		0.315762170817629			0.328203462945557		0.152543351648291			0.584348475973414		0.266831309110509			0.197625191122188		0.133199522663889			0.597988579584522		0.138195606523141
HEMa-LP WM793	0	0	0.339425878287139			0.380789897271206		0.284374022753806			0.509644477696372		0.505957216160054			0.442291058910843		0.327318110752149			0.505654512337072		0.546427495352185			0.624565764161034		0.21532843459938			0.121064881646658		0.568604696233398			0.495735434055509
		1	0.317541932549255			0.375363670582705		0.282078059755637			0.454741071810631		0.532438499403789			0.460849252637026		0.319458404836303			0.527142885145333		0.598187708324999			0.56227547807307		0.163018776235155			0.134678218716146		0.57227948438104			0.479324581697981
		2	0.31017589926629			0.44414427214929		0.277794525332085			0.499738518223312		0.549857173677321			0.49699934021646		0.317686941320107			0.520423614350512		0.565624379252373			0.596475604665956		0.191292748504071			0.12720325731421		0.578827417259992			0.508831640635589
HEMa-LP WM266-4	0	0	0.386109306970638				0.0846612656009349	0.323485814929641				0.14533040782149	0.575544773056727				0.131703742359435	0.372336280130469				0.134316246451478	0.621581190582214				0.267063533130792	0.244943942028798				0.147102253783324	0.646808564835482				0.118490343085705
		1	0.305539459792742				0.0581117005318279	0.271416053008223				0.116206500148172	0.512313350790161				0.107197880537201	0.307383493122739				0.111609910493271	0.57557736639374				0.201572730012672	0.156856980831145				0.121353219734457	0.55064842335785				0.0886370936507065
		2	0.320443779773977				0.0640218714104664	0.286990471885465				0.116936545733426	0.568059322100097				0.119531146713708	0.328203462945557				0.124566672090245	0.584348475973414				0.209316490969986	0.197625191122188				0.126249726068444	0.597988579584522				0.0929107728887958
Mel202 WM35	0	0		0.351627494922196	0.921512694671944				1.50139744829824	1.65645483727421				2.73385422511044	2.22109561806411				1.60185240499065	1.03326504860958				1.40402291800357	1.75964191005395				0.412210099972337	0.953752841353184				1.41665468266235	1.06704846503667
		1		0.358433872944771	0.874426218620311				1.58803602375956	1.81553666683028				2.68010087983251	2.38935365521128				1.65224307797121	0.96454204375213				1.12688880177725	2.04607519519641				0.422125526981713	1.03091742686151				1.32288134188982	1.12675000786508
		2		0.424437546766314	1.00145423530823				1.66872327943773	1.90037293443305				2.91648910825729	2.35382951122231				1.74046654180798	1.13712495046751				1.49253145053352	1.98907743849135				0.454715020511774	0.992927577471174				1.47303606202606	1.0301705746231
Mel202 WM793	0	0		0.351627494922196		3.45470103525632			1.50139744829824		4.62372903621532			2.73385422511044		4.012667851888			1.60185240499065		4.58753023588949			1.40402291800357		5.66634778783542			0.412210099972337		1.09835627193652			1.41665468266235		4.49753979692651
		1		0.358433872944771		3.46131176643103			1.58803602375956		4.19326841112288			2.68010087983251		4.24959330301524			1.65224307797121		4.86090161072718			1.12688880177725		5.18486705228744			0.422125526981713		1.24189776384195			1.32288134188982		4.41995841524918
		2		0.424437546766314		4.13980761896658			1.66872327943773		4.65799393341392			2.91648910825729		4.63246243229247			1.74046654180798		4.85079686686627			1.49253145053352		5.55966699913631			0.454715020511774		1.18564405038579			1.47303606202606		4.7427496756424
Mel202 WM266-4	0	0		0.257972075756136			0.414570932102196		1.10150264659527			0.711656767775533		2.00569653810056			0.64492944729491		1.17520158672982			0.657722408147448		1.03006366622926			1.30776190356544		0.302418601142204			0.720333177544809		1.03933098063597			0.580225816723526
		1		0.269775131187194			0.34258983239156		1.19523476707163			0.685080027674762		2.01717700537509			0.631970904135835		1.24356018433977			0.657981442277438		0.848152469059977			1.1883453273223		0.317712632691113			0.715421831206492		0.995666186963328			0.522548243805719
		2		0.313286366633671			0.369444245143346		1.23172008959873			0.674793362274209		2.15272254543414			0.689765751857499		1.28467531509578			0.718823725806859		1.10166915907082			1.20788054611315		0.335634812978321			0.728535947471311		1.08727919880895			0.536150374854153
WM35 WM793	0	0			0.921512694671944	3.45470103525632				1.65645483727421	4.62372903621532				2.22109561806411	4.012667851888				1.03326504860958	4.58753023588949				1.75964191005395	5.66634778783542				0.953752841353184	1.09835627193652				1.06704846503667	4.49753979692651
		1			0.874426218620311	3.46131176643103				1.81553666683028	4.19326841112288				2.38935365521128	4.24959330301524				0.96454204375213	4.86090161072718				2.04607519519641	5.18486705228744				1.03091742686151	1.24189776384195				1.12675000786508	4.41995841524918
		2			1.00145423530823	4.13980761896658				1.90037293443305	4.65799393341392				2.35382951122231	4.63246243229247				1.13712495046751	4.85079686686627				1.98907743849135	5.55966699913631				0.992927577471174	1.18564405038579				1.0301705746231	4.7427496756424
WM35 WM266-4	0	0			0.123282960622192		0.0846612656009349			0.221605906958032		0.14533040782149			0.297145384109332		0.131703742359435			0.138233553413359		0.134316246451478			0.235410608622779		0.267063533130792			0.127596152135166		0.147102253783324			0.142753208564227		0.118490343085705
		1			0.133408158391521		0.0581117005318279			0.276990097113359		0.116206500148172			0.364535353698258		0.107197880537201			0.14715681553007		0.111609910493271			0.312162556324547		0.201572730012672			0.157283476230072		0.121353219734457			0.171904318873336		0.0886370936507065
		2			0.134343359112371		0.0640218714104664			0.254931752821827		0.116936545733426			0.315762170817629		0.119531146713708			0.152543351648291		0.124566672090245			0.266831309110509		0.209316490969986			0.133199522663889		0.126249726068444			0.138195606523141		0.0929107728887958
WM793 WM266-4	0	0				0.0491525893408164	0.00810079823431661				0.0657852162085679	0.0139059143838246				0.0570911963356948	0.0126020493077347				0.0652701890762958	0.0128520262999961				0.0806193250979977	0.0255539269615216				0.0156271278566368	0.0140754531514916				0.0639898284761147	0.0113377275338257
		1				0.0424768767866893	0.00576540582821432				0.0514593765751532	0.0115291348747179				0.0521505900960324	0.0106353673970167				0.0596525053864121	0.0110730958233093				0.0636281773492094	0.0199985301030318				0.0152404469334388	0.0120397536800082				0.0542412939590287	0.00879390573073783
		2				0.0538609758199802	0.00536377419158387				0.0606028399647832	0.0097969836282445				0.0602706623152108	0.0100143601820518				0.06311130294	0.0104362382131166				0.072334059301619	0.0175366069032803				0.0154258244359852	0.0105772450486311				0.0617055547290775	0.00778409619653138
HEMa-LP Mel202 WM35	0	0	0.396078008705027	0.0491489720687058	0.129793908935745			0.331837681994541	0.209858848685209	0.233309589274711			0.590404384244047	0.382126332241445	0.312838536088995			0.381949385161876	0.223900008526053	0.145534088028449			0.637629385693688	0.196248257537566	0.247843359243542			0.251267988239672	0.057616946861512	0.134334893218018			0.663508088896899	0.198013871027291	0.150292439921624
		1	0.38685607252106	0.0553013440172928	0.106918907233408			0.343651024182452	0.24501179461717	0.221991509776498			0.648660997572051	0.413502160214372	0.292153959212728			0.389190878938943	0.254918046959126	0.117937659121627			0.72876216887383	0.173863214389676	0.250180197401848			0.198603072719346	0.0651280773056113	0.126053590778447			0.697198609124437	0.20410212790681	0.137771348800873
		2	0.372975530239827	0.062254934140512	0.125623475061225			0.334038075261625	0.244762176795194	0.238384784365408			0.661183771510257	0.427779867119165	0.295266855414917			0.382007292215218	0.255285213948514	0.142642152601797			0.680143277628128	0.218919009082779	0.249511970871297			0.230022753131721	0.0666959223337704	0.124553882112907			0.696019463087142	0.216059497390606	0.129225682939113
HEMa-LP Mel202 WM793	0	0	0.396078008705027	0.0491489720687058		0.354748269971127		0.331837681994541	0.209858848685209		0.474790686566878		0.590404384244047	0.382126332241445		0.412043463066381		0.381949385161876	0.223900008526053		0.471073588716857		0.637629385693688	0.196248257537566		0.581852685449582		0.251267988239672	0.057616946861512		0.112785443170051		0.663508088896899	0.198013871027291		0.461832860731927
		1	0.38685607252106	0.0553013440172928		0.350959095040139		0.343651024182452	0.24501179461717		0.42517570971237		0.648660997572051	0.413502160214372		0.43088676217476		0.389190878938943	0.254918046959126		0.492870260034105		0.72876216887383	0.173863214389676		0.525718678745461		0.198603072719346	0.0651280773056113		0.125922004356098		0.697198609124437	0.20410212790681		0.448160902630963
		2	0.372975530239827	0.062254934140512		0.412123730963335		0.334038075261625	0.244762176795194		0.463709914887865		0.661183771510257	0.427779867119165		0.461168217672018		0.382007292215218	0.255285213948514		0.482903720878031		0.680143277628128	0.218919009082779		0.553472749820619		0.230022753131721	0.0666959223337704		0.118032549967007		0.696019463087142	0.216059497390606		0.47214746946111
HEMa-LP Mel202 WM266-4	0	0	0.60926426819292	0.0826988325099399			0.131842416430752	0.510447028200969	0.353111795581119			0.22632206135884	0.908185476594411	0.642971769653637			0.205101347379921	0.5875310103639	0.376737671709311			0.209169782336395	0.980829009727433	0.330210401100136			0.415896234229091	0.386511251850796	0.0969471799241998			0.229081345093771	1.02063674664379	0.333181250094901			0.184524210041525
		1	0.50786956302432	0.0803033716411174			0.114658344490446	0.451149427090616	0.355782911776019			0.229283342323128	0.851570392164138	0.600448655202958			0.211508722043819	0.510934726529365	0.370167832748971			0.220213957753247	0.956728226708808	0.252467685333064			0.397716730127594	0.260728635070788	0.094572822579294			0.239438170729787	0.915291184780137	0.296377770220526			0.174887024909352
		2	0.529230454786412	0.0903657844530873			0.0960643218707951	0.473980484384632	0.355283101908379			0.17546238059449	0.938181086219699	0.620941356683649			0.179355559256797	0.542045996585321	0.370557754758263			0.186911326058094	0.965083516089118	0.317770603416064			0.314077772461347	0.326388828170167	0.0968120748133808			0.189436735508422	0.987610894347271	0.313619895993698			0.13941189464503
HEMa-LP WM35 WM793	0	0	0.396078008705027		0.129793908935745	0.354748269971127		0.331837681994541		0.233309589274711	0.474790686566878		0.590404384244047		0.312838536088995	0.412043463066381		0.381949385161876		0.145534088028449	0.471073588716857		0.637629385693688		0.247843359243542	0.581852685449582		0.251267988239672		0.134334893218018	0.112785443170051		0.663508088896899		0.150292439921624	0.461832860731927
		1	0.38685607252106		0.106918907233408	0.350959095040139		0.343651024182452		0.221991509776498	0.42517570971237		0.648660997572051		0.292153959212728	0.43088676217476		0.389190878938943		0.117937659121627	0.492870260034105		0.72876216887383		0.250180197401848	0.525718678745461		0.198603072719346		0.126053590778447	0.125922004356098		0.697198609124437		0.137771348800873	0.448160902630963
		2	0.372975530239827		0.125623475061225	0.412123730963335		0.334038075261625		0.238384784365408	0.463709914887865		0.661183771510257		0.295266855414917	0.461168217672018		0.382007292215218		0.142642152601797	0.482903720878031		0.680143277628128		0.249511970871297	0.553472749820619		0.230022753131721		0.124553882112907	0.118032549967007		0.696019463087142		0.129225682939113	0.47214746946111
HEMa-LP WM35 WM266-4	0	0	0.386109306970638		0.123282960622192		0.0846612656009349	0.323485814929641		0.221605906958032		0.14533040782149	0.575544773056727		0.297145384109332		0.131703742359435	0.372336280130469		0.138233553413359		0.134316246451478	0.621581190582214		0.235410608622779		0.267063533130792	0.244943942028798		0.127596152135166		0.147102253783324	0.646808564835482		0.142753208564227		0.118490343085705
		1	0.305539459792742		0.133408158391521		0.0581117005318279	0.271416053008223		0.276990097113359		0.116206500148172	0.512313350790161		0.364535353698258		0.107197880537201	0.307383493122739		0.14715681553007		0.111609910493271	0.57557736639374		0.312162556324547		0.201572730012672	0.156856980831145		0.157283476230072		0.121353219734457	0.55064842335785		0.171904318873336		0.0886370936507065
		2	0.320443779773977		0.134343359112371		0.0640218714104664	0.286990471885465		0.254931752821827		0.116936545733426	0.568059322100097		0.315762170817629		0.119531146713708	0.328203462945557		0.152543351648291		0.124566672090245	0.584348475973414		0.266831309110509		0.209316490969986	0.197625191122188		0.133199522663889		0.126249726068444	0.597988579584522		0.138195606523141		0.0929107728887958
HEMa-LP WM793 WM266-4	0	0	0.339425878287139			0.380789897271206	0.100185266565935	0.284374022753806			0.509644477696372	0.171979069110103	0.505957216160054			0.442291058910843	0.155853735971856	0.327318110752149			0.505654512337072	0.158945284592209	0.546427495352185			0.624565764161034	0.316033915472832	0.21532843459938			0.121064881646658	0.174075811448411	0.568604696233398			0.495735434055509	0.140217448006109
		1	0.317541932549255			0.375363670582705	0.0881234436157468	0.282078059755637			0.454741071810631	0.176221257851196	0.532438499403789			0.460849252637026	0.162560143564783	0.319458404836303			0.527142885145333	0.169250763001255	0.598187708324999			0.56227547807307	0.30567481152982	0.163018776235155			0.134678218716146	0.184025996812837	0.57227948438104			0.479324581697981	0.134413652553733
		2	0.31017589926629			0.44414427214929	0.0908319807886626	0.277794525332085			0.499738518223312	0.1659054607675	0.549857173677321			0.49699934021646	0.169586589438112	0.317686941320107			0.520423614350512	0.176730815843646	0.565624379252373			0.596475604665956	0.29697087991445	0.191292748504071			0.12720325731421	0.179118673668576	0.578827417259992			0.508831640635589	0.131818538761352
Mel202 WM35 WM793	0	0		0.351627494922196	0.921512694671944	3.45470103525632			1.50139744829824	1.65645483727421	4.62372903621532			2.73385422511044	2.22109561806411	4.012667851888			1.60185240499065	1.03326504860958	4.58753023588949			1.40402291800357	1.75964191005395	5.66634778783542			0.412210099972337	0.953752841353184	1.09835627193652			1.41665468266235	1.06704846503667	4.49753979692651
		1		0.358433872944771	0.874426218620311	3.46131176643103			1.58803602375956	1.81553666683028	4.19326841112288			2.68010087983251	2.38935365521128	4.24959330301524			1.65224307797121	0.96454204375213	4.86090161072718			1.12688880177725	2.04607519519641	5.18486705228744			0.422125526981713	1.03091742686151	1.24189776384195			1.32288134188982	1.12675000786508	4.41995841524918
		2		0.424437546766314	1.00145423530823	4.13980761896658			1.66872327943773	1.90037293443305	4.65799393341392			2.91648910825729	2.35382951122231	4.63246243229247			1.74046654180798	1.13712495046751	4.85079686686627			1.49253145053352	1.98907743849135	5.55966699913631			0.454715020511774	0.992927577471174	1.18564405038579			1.47303606202606	1.0301705746231	4.7427496756424
Mel202 WM35 WM266-4	0	0		0.0132693092898418	0.0319196953669717		0.025472496376281		0.0566579900495462	0.0573768913880914		0.0437263518365765		0.103167009947154	0.0769351262542956		0.0396264227351252		0.0604488423273071	0.0357906144708059		0.0404124610791687		0.0529833833191511	0.0609511231355024		0.0803528606810216		0.0155555051522345	0.0330364414157258		0.0442594567874864		0.0534600661569677	0.0369608168641568		0.035650835284012
		1		0.0134090034421692	0.0308564894445272		0.0172265649319737		0.0594083933360888	0.0640661119294799		0.0344481197762142		0.10026251600549	0.0843147932567686		0.0317776150541772		0.0618103778468224	0.0340364695820765		0.0330855120839401		0.0421568857257566	0.0722012861907347		0.0597539856913436		0.0157917068435032	0.0363787041407825		0.0359738073456431		0.0494889624165495	0.0397604154403864		0.0262754769724736
		2		0.0175222344302613	0.0327182058780084		0.0206280070346439		0.0688906076390104	0.062086504526728		0.0376772473977028		0.120402651126255	0.0769012460426613		0.038513234320519		0.0718524150276851	0.0371506624333814		0.0401356931865579		0.0616168059824953	0.0649845423239251		0.0674422967193982		0.0187721921613009	0.0324396340404463		0.0406779773862715		0.0608119696282678	0.0336563886412753		0.0299360833184104
Mel202 WM793 WM266-4	0	0		0.00425377972893686		0.0491525893408164	0.00810079823431661		0.0181630109217192		0.0657852162085679	0.0139059143838246		0.0330725379914229		0.0570911963356948	0.0126020493077347		0.0193782550781635		0.0652701890762958	0.0128520262999961		0.0169850319267209		0.0806193250979977	0.0255539269615216		0.00498667195440261		0.0156271278566368	0.0140754531514916		0.0171378434821941		0.0639898284761147	0.0113377275338257
		1		0.00399142864657293		0.0424768767866893	0.00576540582821432		0.0176839661523852		0.0514593765751532	0.0115291348747179		0.0298449232478569		0.0521505900960324	0.0106353673970167		0.0183989596137648		0.0596525053864121	0.0110730958233093		0.0125487477172924		0.0636281773492094	0.0199985301030318		0.00470068274240398		0.0152404469334388	0.0120397536800082		0.0147312709054411		0.0542412939590287	0.00879390573073783
		2		0.00505419522935371		0.0538609758199802	0.00536377419158387		0.0198711289854129		0.0606028399647832	0.0097969836282445		0.0347295036683732		0.0602706623152108	0.0100143601820518		0.0207254465573917		0.06311130294	0.0104362382131166		0.0177730396248383		0.072334059301619	0.0175366069032803		0.00541473888183468		0.0154258244359852	0.0105772450486311		0.0175408888635792		0.0617055547290775	0.00778409619653138
WM35 WM793 WM266-4	0	0			0.00784988263836532	0.0358468406106141	0.00520184512284998			0.0141104687363901	0.0479769670649899	0.00892954136418751			0.0189203469807843	0.0416364436291351	0.00809227767847062			0.00880184224569749	0.0476013592736549	0.0082527978593722			0.0149894652122941	0.05879543958274	0.0164091940682275			0.00812451951440044	0.0113968189466952	0.00903840895799901			0.00908962542612357	0.0466675960075823	0.00728040632171213
		1			0.00890509420154945	0.0297284499391614	0.00292205105893156			0.0184892958379041	0.0360150655166408	0.00584325228319071			0.0243330070935487	0.0364988276975545	0.00539026869756439			0.0098228273330141	0.0417492210887128	0.00561212035028121			0.0208370837569651	0.0445316894305845	0.0101357524180979			0.010498789497307	0.0106663883502178	0.00610204659276161			0.0114747416625575	0.0379620563958606	0.00445697012808646
		2			0.0085213451972573	0.0397771963545494	0.00357467637183997			0.0161702184751804	0.0447561713879732	0.00652917976042673			0.0200286674052991	0.0445108528546477	0.00667404992142384			0.00967576339857949	0.0466087116138839	0.00695520967490712			0.0169250025411739	0.0534198654249925	0.0116872359089544			0.00844879211170757	0.0113922192864053	0.0070491833928859			0.0087656917000491	0.0455705439654215	0.00518769503636645
HEMa-LP Mel202 WM35 WM793	0	0	0.396078008705027	0.0491489720687058	0.129793908935745	0.354748269971127		0.331837681994541	0.209858848685209	0.233309589274711	0.474790686566878		0.590404384244047	0.382126332241445	0.312838536088995	0.412043463066381		0.381949385161876	0.223900008526053	0.145534088028449	0.471073588716857		0.637629385693688	0.196248257537566	0.247843359243542	0.581852685449582		0.251267988239672	0.057616946861512	0.134334893218018	0.112785443170051		0.663508088896899	0.198013871027291	0.150292439921624	0.461832860731927
		1	0.38685607252106	0.0553013440172928	0.106918907233408	0.350959095040139		0.343651024182452	0.24501179461717	0.221991509776498	0.42517570971237		0.648660997572051	0.413502160214372	0.292153959212728	0.43088676217476		0.389190878938943	0.254918046959126	0.117937659121627	0.492870260034105		0.72876216887383	0.173863214389676	0.250180197401848	0.525718678745461		0.198603072719346	0.0651280773056113	0.126053590778447	0.125922004356098		0.697198609124437	0.20410212790681	0.137771348800873	0.448160902630963
		2	0.372975530239827	0.062254934140512	0.125623475061225	0.412123730963335		0.334038075261625	0.244762176795194	0.238384784365408	0.463709914887865		0.661183771510257	0.427779867119165	0.295266855414917	0.461168217672018		0.382007292215218	0.255285213948514	0.142642152601797	0.482903720878031		0.680143277628128	0.218919009082779	0.249511970871297	0.553472749820619		0.230022753131721	0.0666959223337704	0.124553882112907	0.118032549967007		0.696019463087142	0.216059497390606	0.129225682939113	0.47214746946111
HEMa-LP Mel202 WM35 WM266-4	0	0	0.60926426819292	0.0826988325099399	0.141567617650491		0.131842416430752	0.510447028200969	0.353111795581119	0.254473287687071		0.22632206135884	0.908185476594411	0.642971769653637	0.34121636852243		0.205101347379921	0.5875310103639	0.376737671709311	0.158735600908082		0.209169782336395	0.980829009727433	0.330210401100136	0.270325427489611		0.415896234229091	0.386511251850796	0.0969471799241998	0.146520518228806		0.229081345093771	1.02063674664379	0.333181250094901	0.163925586686173		0.184524210041525
		1	0.50786956302432	0.0803033716411174	0.177963241158036		0.114658344490446	0.451149427090616	0.355782911776019	0.369498058029604		0.229283342323128	0.851570392164138	0.600448655202958	0.486281302755443		0.211508722043819	0.510934726529365	0.370167832748971	0.196303615655719		0.220213957753247	0.956728226708808	0.252467685333064	0.41641726384273		0.397716730127594	0.260728635070788	0.094572822579294	0.20981233492753		0.239438170729787	0.915291184780137	0.296377770220526	0.229316183692315		0.174887024909352
		2	0.529230454786412	0.0903657844530873	0.160530498129956		0.0960643218707951	0.473980484384632	0.355283101908379	0.30462481763166		0.17546238059449	0.938181086219699	0.620941356683649	0.377312722466253		0.179355559256797	0.542045996585321	0.370557754758263	0.182278159399234		0.186911326058094	0.965083516089118	0.317770603416064	0.318843917936796		0.314077772461347	0.326388828170167	0.0968120748133808	0.159163697150234		0.189436735508422	0.987610894347271	0.313619895993698	0.165133652315296		0.13941189464503
HEMa-LP Mel202 WM793 WM266-4	0	0	0.396078008705027	0.0491489720687058		0.354748269971127	0.124734215709245	0.331837681994541	0.209858848685209		0.474790686566878	0.21412005017461	0.590404384244047	0.382126332241445		0.412043463066381	0.194043437604778	0.381949385161876	0.223900008526053		0.471073588716857	0.197892525456762	0.637629385693688	0.196248257537566		0.581852685449582	0.393473451089553	0.251267988239672	0.057616946861512		0.112785443170051	0.216730568867406	0.663508088896899	0.198013871027291		0.461832860731927	0.174575703646834
		1	0.38685607252106	0.0553013440172928		0.350959095040139	0.101556931542467	0.343651024182452	0.24501179461717		0.42517570971237	0.203084326776392	0.648660997572051	0.413502160214372		0.43088676217476	0.187340719951077	0.389190878938943	0.254918046959126		0.492870260034105	0.195051253632095	0.72876216887383	0.173863214389676		0.525718678745461	0.352271706994927	0.198603072719346	0.0651280773056113		0.125922004356098	0.21207881573316	0.697198609124437	0.20410212790681		0.448160902630963	0.154903593762116
		2	0.372975530239827	0.062254934140512		0.412123730963335	0.119035859462236	0.334038075261625	0.244762176795194		0.463709914887865	0.217420108429504	0.661183771510257	0.427779867119165		0.461168217672018	0.222244249786906	0.382007292215218	0.255285213948514		0.482903720878031	0.231606801643551	0.680143277628128	0.218919009082779		0.553472749820619	0.389182131876236	0.230022753131721	0.0666959223337704		0.118032549967007	0.234736103746138	0.696019463087142	0.216059497390606		0.47214746946111	0.172748991250361
HEMa-LP WM35 WM793 WM266-4	0	0	0.396078008705027		0.129793908935745	0.354748269971127	0.124734215709245	0.331837681994541		0.233309589274711	0.474790686566878	0.21412005017461	0.590404384244047		0.312838536088995	0.412043463066381	0.194043437604778	0.381949385161876		0.145534088028449	0.471073588716857	0.197892525456762	0.637629385693688		0.247843359243542	0.581852685449582	0.393473451089553	0.251267988239672		0.134334893218018	0.112785443170051	0.216730568867406	0.663508088896899		0.150292439921624	0.461832860731927	0.174575703646834
		1	0.38685607252106		0.106918907233408	0.350959095040139	0.101556931542467	0.343651024182452		0.221991509776498	0.42517570971237	0.203084326776392	0.648660997572051		0.292153959212728	0.43088676217476	0.187340719951077	0.389190878938943		0.117937659121627	0.492870260034105	0.195051253632095	0.72876216887383		0.250180197401848	0.525718678745461	0.352271706994927	0.198603072719346		0.126053590778447	0.125922004356098	0.21207881573316	0.697198609124437		0.137771348800873	0.448160902630963	0.154903593762116
		2	0.372975530239827		0.125623475061225	0.412123730963335	0.119035859462236	0.334038075261625		0.238384784365408	0.463709914887865	0.217420108429504	0.661183771510257		0.295266855414917	0.461168217672018	0.222244249786906	0.382007292215218		0.142642152601797	0.482903720878031	0.231606801643551	0.680143277628128		0.249511970871297	0.553472749820619	0.389182131876236	0.230022753131721		0.124553882112907	0.118032549967007	0.234736103746138	0.696019463087142		0.129225682939113	0.47214746946111	0.172748991250361
Mel202 WM35 WM793 WM266-4	0	0		0.00358246696967223	0.00784988263836532	0.0358468406106141	0.00520184512284998		0.0152966046300468	0.0141104687363901	0.0479769670649899	0.00892954136418751		0.0278531758829727	0.0189203469807843	0.0416364436291351	0.00809227767847062		0.0163200643124872	0.00880184224569749	0.0476013592736549	0.0082527978593722		0.0143045290855983	0.0149894652122941	0.05879543958274	0.0164091940682275		0.00419969737589188	0.00812451951440044	0.0113968189466952	0.00903840895799901		0.0144332245952278	0.00908962542612357	0.0466675960075823	0.00728040632171213
		1		0.00325130205254835	0.00890509420154945	0.0297284499391614	0.00292205105893156		0.0144048461188983	0.0184892958379041	0.0360150655166408	0.00584325228319071		0.0243108091878882	0.0243330070935487	0.0364988276975545	0.00539026869756439		0.0149872590628295	0.0098228273330141	0.0417492210887128	0.00561212035028121		0.010221846066364	0.0208370837569651	0.0445316894305845	0.0101357524180979		0.00382903987570441	0.010498789497307	0.0106663883502178	0.00610204659276161		0.0119996661778308	0.0114747416625575	0.0379620563958606	0.00445697012808646
		2		0.0049317970321205	0.0085213451972573	0.0397771963545494	0.00357467637183997		0.0193899069007024	0.0161702184751804	0.0447561713879732	0.00652917976042673		0.0338884541150981	0.0200286674052991	0.0445108528546477	0.00667404992142384		0.0202235353370365	0.00967576339857949	0.0466087116138839	0.00695520967490712		0.0173426272820779	0.0169250025411739	0.0534198654249925	0.0116872359089544		0.00528360934537039	0.00844879211170757	0.0113922192864053	0.0070491833928859		0.017116098550316	0.0087656917000491	0.0455705439654215	0.00518769503636645
HEMa-LP Mel202 WM35 WM793 WM266-4	0	0	0.396078008705027	0.0491489720687058	0.129793908935745	0.354748269971127	0.124734215709245	0.331837681994541	0.209858848685209	0.233309589274711	0.474790686566878	0.21412005017461	0.590404384244047	0.382126332241445	0.312838536088995	0.412043463066381	0.194043437604778	0.381949385161876	0.223900008526053	0.145534088028449	0.471073588716857	0.197892525456762	0.637629385693688	0.196248257537566	0.247843359243542	0.581852685449582	0.393473451089553	0.251267988239672	0.057616946861512	0.134334893218018	0.112785443170051	0.216730568867406	0.663508088896899	0.198013871027291	0.150292439921624	0.461832860731927	0.174575703646834
		1	0.38685607252106	0.0553013440172928	0.106918907233408	0.350959095040139	0.101556931542467	0.343651024182452	0.24501179461717	0.221991509776498	0.42517570971237	0.203084326776392	0.648660997572051	0.413502160214372	0.292153959212728	0.43088676217476	0.187340719951077	0.389190878938943	0.254918046959126	0.117937659121627	0.492870260034105	0.195051253632095	0.72876216887383	0.173863214389676	0.250180197401848	0.525718678745461	0.352271706994927	0.198603072719346	0.0651280773056113	0.126053590778447	0.125922004356098	0.21207881573316	0.697198609124437	0.20410212790681	0.137771348800873	0.448160902630963	0.154903593762116
		2	0.372975530239827	0.062254934140512	0.125623475061225	0.412123730963335	0.119035859462236	0.334038075261625	0.244762176795194	0.238384784365408	0.463709914887865	0.217420108429504	0.661183771510257	0.427779867119165	0.295266855414917	0.461168217672018	0.222244249786906	0.382007292215218	0.255285213948514	0.142642152601797	0.482903720878031	0.231606801643551	0.680143277628128	0.218919009082779	0.249511970871297	0.553472749820619	0.389182131876236	0.230022753131721	0.0666959223337704	0.124553882112907	0.118032549967007	0.234736103746138	0.696019463087142	0.216059497390606	0.129225682939113	0.47214746946111	0.172748991250361
RQ - relative quantity

### Sheet: statistic
	target	B4GALT1										B4GALT2										B4GALT3										B4GALT4										B4GALT5										B4GALT6										B4GALT7
	pair	HEMa-LP Mel202	HEMa-LP WM266-4	HEMa-LP WM35	HEMa-LP WM793	Mel202 WM266-4	Mel202 WM35	Mel202 WM793	WM35 WM266-4	WM35 WM793	WM793 WM266-4	HEMa-LP Mel202	HEMa-LP WM266-4	HEMa-LP WM35	HEMa-LP WM793	Mel202 WM266-4	Mel202 WM35	Mel202 WM793	WM35 WM266-4	WM35 WM793	WM793 WM266-4	HEMa-LP Mel202	HEMa-LP WM266-4	HEMa-LP WM35	HEMa-LP WM793	Mel202 WM266-4	Mel202 WM35	Mel202 WM793	WM35 WM266-4	WM35 WM793	WM793 WM266-4	HEMa-LP Mel202	HEMa-LP WM266-4	HEMa-LP WM35	HEMa-LP WM793	Mel202 WM266-4	Mel202 WM35	Mel202 WM793	WM35 WM266-4	WM35 WM793	WM793 WM266-4	HEMa-LP Mel202	HEMa-LP WM266-4	HEMa-LP WM35	HEMa-LP WM793	Mel202 WM266-4	Mel202 WM35	Mel202 WM793	WM35 WM266-4	WM35 WM793	WM793 WM266-4	HEMa-LP Mel202	HEMa-LP WM266-4	HEMa-LP WM35	HEMa-LP WM793	Mel202 WM266-4	Mel202 WM35	Mel202 WM793	WM35 WM266-4	WM35 WM793	WM793 WM266-4	HEMa-LP Mel202	HEMa-LP WM266-4	HEMa-LP WM35	HEMa-LP WM793	Mel202 WM266-4	Mel202 WM35	Mel202 WM793	WM35 WM266-4	WM35 WM793	WM793 WM266-4
model	removal
HEMa-LP Mel202	0	0.000115877599278508										0.00201253080855605										0.000595570389356386										0.0014550488854692										0.0000119361784385089										0.00326806493111922										0.0000363027754011182
HEMa-LP WM35	0			0.00116112517813617										0.127440248690347										0.0013315083433818										0.000633606465018423										0.000256905477410838										0.0889968123489428										0.000113048706725118
HEMa-LP WM793	0				0.0307661551473818										0.000263158786002833										0.0377908189488618										9.64476772463768E-06										0.358627357842213										0.0163491538680097										0.000964758749095545
HEMa-LP WM266-4	0		0.000498466585886263										0.00076357332279175										0.0000338640718057996										0.000466080082131947										0.000124444459173115										0.0625857980187615										0.0000698461970981758
Mel202 WM35	0						0.000223428644858408										0.0765903980664962										0.00662320248804339										0.00065441870660653										0.0137295364008259										0.000025767075681966										0.0031865743801652
Mel202 WM793	0							0.000132401228490477										0.0000503373788280863										0.00143404516496718										5.99636597161046E-06										0.0000227885150400884										0.0000691268962379452										7.84131887219425E-06
Mel202 WM266-4	0					0.0240598442490097										0.00027210874181181										0.0000098711073362416										0.000124665417970211										0.0453637213534684										2.58576911480681E-06										0.0000982711406269359
WM35 WM793	0									0.000280591126088216										0.0000829834336308617										0.00045956096172139										3.44748676558267E-06										0.0000316416731655039										0.0181217792550075										4.28438528237449E-06
WM35 WM266-4	0								0.00221007267806822										0.00262237063867267										0.000635694467448259										0.0447284023476646										0.208739602628119										0.553199983717968										0.0224234720549937
WM793 WM266-4	0										0.000247942507378787										0.000399572879385859										0.0000529386177122639										8.84823992578407E-06										0.000716531655078655										0.0349794202167532										0.0000849135654432829
HEMa-LP Mel202 WM35	0	5.35519348586123E-06		0.0000217154089833027			0.00122561510058052					0.00215046729884327		0.000192366686790754			0.882993104495935					0.00184018657451043		0.000377977085601735			0.00196302768369661					0.000393938303763044		0.000031553365014963			0.00129835144149398					0.000234496240094431		0.000234496240094431			0.0153943846235773					0.000926069705553576		0.00323747107825858			0.000284172282375117					5.10223436388454E-06		5.10223436388454E-06			0.00116514741492623
HEMa-LP Mel202 WM793	0	5.35519348586123E-06			0.57634404197396			0.000190482276629238				0.00215046729884327			0.00215046729884327			0.000938100480023174				0.00276027986176564			0.0031868129253637			0.243113542959059				0.000261728901475327			0.000261728901475327			0.000121405043723963				0.000201246755018325			0.0141856471864301			0.000201246755018325				0.000926069705553576			0.00240063816174338			0.000892585121984637				7.62203332357301E-06			0.0000664208756861169			0.00001650535907371
HEMa-LP Mel202 WM266-4	0	0.000347632797835524	0.000363604562622886			0.0507805476585211						0.00234855278045992	0.00119893860450886			0.00234855278045992						0.000595570389356386	0.0000341317403279706			0.0000341317403279706						0.0014550488854692	0.000297929157887026			0.000227676611278613						0.0000358085353155268	0.000102450213989926			0.127974866329757						0.00653612986223845	0.0557226664783779			0.00383187837790093						0.0000726055508022363	0.0000556928947714607			0.0010341378661571
HEMa-LP WM35 WM793	0			0.000032573113474954	0.57634404197396					0.00055429478141365				0.000192366686790754	0.00158263232909732					0.000290643004944591				0.000377977085601735	0.00202795244949888					0.00202795244949888				0.000021035576676642	0.000130864450737663					0.0000167212584563201				0.000160263235678468	0.0141856471864301					0.00014220337716082				0.00720191448523014	0.00720191448523014					0.126398511184094				5.10223436388454E-06	0.0000664208756861169					8.18865754498316E-06
HEMa-LP WM35 WM266-4	0		0.00149539975765879	0.00232225035627234					0.00232225035627234				0.00229071996837525	0.127440248690347					0.00524474127734533				0.000101592215417399	0.0013315083433818					0.00127138893489652				0.00139824024639584	0.00139824024639584					0.0447284023476646				0.000373333377519347	0.000513810954821676					0.208739602628119				0.187757394056284	0.187757394056284					0.553199983717968				0.000209538591294527	0.000226097413450237					0.0224234720549937
HEMa-LP WM793 WM266-4	0		0.0000526921546625486		0.0307661551473818						0.000326908166262989		0.0000195912272269739		0.000263158786002833						0.000101405491984834		0.0000314571884574565		0.0377908189488618						0.000103168470307198		0.0000192895354492754		0.0000192895354492754						5.37763632665888E-06		0.000242293241818582		0.358627357842213						0.000242293241818582		0.521214461097628		0.0326983077360194						0.00136817730173524		1.11742386092238E-07		0.000964758749095545						4.48590490229402E-06
Mel202 WM35 WM793	0						0.000446857289716816	0.000397203685471431		0.000446857289716816							0.0765903980664962	0.000151012136484259		0.000165966867261724							0.00662320248804339	0.00286809032993436		0.00137868288516417							0.00065441870660653	0.0000119927319432209		0.000010342460296748							0.0137295364008259	0.0000683655451202652		0.0000683655451202652							0.0000773012270458981	0.00013825379247589		0.0181217792550075							0.0031865743801652	0.0000156826377443885		0.0000128531558471235
Mel202 WM35 WM266-4	0					0.0827509984155045	0.00100197491530365		0.0238989119031968							0.0148545268079009	0.915315418855075		0.0077377200645476							0.000906983533511301	0.0133693506487233		0.00075462222290885							0.00685446404968903	0.00429912436750965		0.435248758570214							0.305638132042195	0.305638132042195		0.670793971799268							0.00166556208302083	0.00127386321291345		0.0778526306467188							0.0151664576399398	0.018120114246472		0.130274543100952
Mel202 WM793 WM266-4	0					0.0958664443454853		0.000557496397491545			0.000557496397491545					0.00744677517349754		0.00131564618848326			0.00119871863815758					0.000386469285575703		0.0009747229488893			0.000158815853136792					0.0012394546532961		0.0000334852414777231			0.0000265447197773522					0.141270765419772		0.00119879374180911			0.00143306331015731					0.0045011191666368		0.0000047315084854065			0.0349794202167532					0.00644660195013009		0.000288392017128627			0.000254740696329849
WM35 WM793 WM266-4	0								0.00370411561728656	0.00163168465222776	0.00144724845907486								0.00434042561004378	0.00430840103166005	0.0019002189457464								0.00281416932330803	0.00281416932330803	0.00047511161365776								0.0392498922990443	0.000120881619430219	0.000120881619430219								0.13086405141489	0.00305770877167133	0.00294714567013837								0.226810765746468	0.105840495964472	0.0417979193231339								0.0263095406511681	0.000605190546980669	0.000574543704181343
HEMa-LP Mel202 WM35 WM793	0	0.0000107103869717225		0.0000542885224582567	0.57634404197396		0.00245123020116105	0.000380964553258477		0.000831442172120475		0.00322570094826491		0.000384733373581507	0.00322570094826491		0.882993104495935	0.0012508006400309		0.000726607512361477		0.00460046643627608		0.000755954171203471	0.00478021938804556		0.00478021938804556	0.243113542959059		0.00460046643627608		0.000393938303763044		0.000052588941691605	0.00039259335221299		0.00129835144149398	0.000161873391631951		0.0000334425169126401		0.000335411258363876		0.000335411258363876	0.0283712943728602		0.0283712943728602	0.000335411258363876		0.00028440675432164		0.00185213941110715		0.00720191448523014	0.00720191448523014		0.000568344564750235	0.0014876418699744		0.126398511184094		0.0000127033888726217		0.0000102044687277691	0.000132841751372234		0.00116514741492623	0.000024758038610565		0.0000163773150899663
HEMa-LP Mel202 WM35 WM266-4	0	0.000695265595671048	0.000909011406557214	0.0011331256665651		0.0717439561959048	0.00691108827588416		0.0717439561959048			0.00805012323422421	0.00239787720901771	0.0323268355187962		0.0058713819511498	0.246319272670626		0.115435752370339			0.0023704335412569	0.0000682634806559413	0.0023704335412569		0.0000682634806559413	0.0166375935229212		0.0166375935229212			0.00291009777093841	0.00048137488943092	0.00048137488943092		0.00039127540468259	0.00039127540468259		0.147767032626235			0.0000716170706310535	0.000256125534974815	0.000522574780537745		0.383924598989273	0.973486499898801		0.973486499898801			0.0163403246555961	0.111445332956756	0.0694192950190443		0.00766375675580187	0.0694192950190443		0.125985537353689			0.000157297010117987	0.000111385789542921	0.000157297010117987		0.00310241359847129	0.0119443988611632		0.481152282794536
HEMa-LP Mel202 WM793 WM266-4	0	0.0000107103869717225	0.0000489997538110062		0.57634404197396	0.00337451035521095		0.000380964553258477			0.000759214706237387	0.00322570094826491	0.000148594661552873		0.00322570094826491	0.156867806079244		0.0012508006400309			0.000501768747872062	0.00276027986176564	0.000351606107651192		0.0031868129253637	0.0011040574907089		0.243113542959059			0.000988858938046929	0.000498109132490326	0.000498109132490326		0.000498109132490326	0.0804112896874502		0.000202341739539939			0.00019786594844515	0.000402493510036651	0.00197708805867496		0.0141856471864301	0.00197708805867496		0.000402493510036651			0.0021766801329269	0.00138910455833036	0.761709064516562		0.00480127632348676	0.000175694664736357		0.00119011349597952			0.00102371816716102	0.0000129302042667362	0.0000129302042667362		0.000132841751372234	0.00927240641413221		0.000024758038610565			0.0000247379219317983
HEMa-LP WM35 WM793 WM266-4	0		0.0000587997045732074	0.0000587997045732074	1				1	0.00101228627498318	0.00101228627498318		0.000148594661552873	0.000320611144651256	0.00316526465819464				0.0388485023015101	0.000435964507416886	0.00040141499829765		0.000351606107651192	0.000629961809336225	0.00304192867424831				0.00304192867424831	0.00304192867424831	0.000791087150437543		0.000373581849367745	0.000052588941691605	0.000373581849367745				0.00764408542132602	0.0000334425169126401	0.000131910632296767		0.00197708805867496	0.00040065808919617	0.0141856471864301				0.00197708805867496	0.00028440675432164	0.0021766801329269		0.761709064516562	0.00971241323477573	0.00960255264697353				0.00125388144271422	0.252797022368187	0.00122846180059322		0.0000107751702222802	0.0000102044687277691	0.000132841751372234				0.0319526305087865	0.0000163773150899663	0.0000185534414488487
Mel202 WM35 WM793 WM266-4	0					0.980314354847718	0.00503678238573417	0.00278159324698059	0.00740823123457311	0.00326336930445552	0.00278159324698059					0.0134580113509716	0.959626386886121	0.0107710025791501	0.0130212768301314	0.0107710025791501	0.00380043789149279					0.00703542330827007	0.0795790607211727	0.0574766150353022	0.00703542330827007	0.00703542330827007	0.00095022322731552					0.012682294548459	0.0169194073940236	0.00120098077135233	0.0392498922990443	0.000241763238860437	0.000241763238860437					0.68690162045093	0.496351375742182	0.00589429134027674	0.392592154244671	0.00611541754334267	0.00589429134027674					0.113696160414604	0.0300024307810228	0.00106188211555873	0.226810765746468	0.113696160414604	0.0557305590975118					0.0193854733705076	0.0526190813023362	0.00299348330552355	0.0526190813023362	0.00151297636745167	0.00114908740836269
HEMa-LP Mel202 WM35 WM793 WM266-4	0	0.0000178506449528708	0.0000881995568598111	0.0000881995568598111	1	0.00506176553281642	0.00490246040232209	0.000666687968202335	1	0.00151842941247477	0.00151842941247477	0.00537616824710817	0.000247657769254788	0.000577100060372261	0.00633052931638928	0.313735612158488	0.882993104495935	0.00187620096004635	0.11654550690453	0.00101725051730607	0.0008028299965953	0.00552055972353129	0.000586010179418654	0.00113393125680521	0.00552055972353129	0.00193210060874057	0.00552055972353129	0.243113542959059	0.00552055972353129	0.00552055972353129	0.00158217430087509	0.000787876607526087	0.000747163698735489	0.000094660095044889	0.000747163698735489	0.0804112896874502	0.00389505432448195	0.000283278435355914	0.0152881708426521	0.0000557375281877335	0.000263821264593534	0.000625323306918482	0.00296563208801244	0.000625323306918482	0.0283712943728602	0.00296563208801244	0.0283712943728602	0.000603740265054976	0.00296563208801244	0.000474011257202733	0.00326502019939035	0.00231517426388394	0.761709064516562	0.00971241323477573	0.00960255264697353	0.000292824441227261	0.000852516847125352	0.00178517024396928	0.00175543401979991	0.252797022368187	0.00163794906745763	0.0000203254221961947	0.0000193953064001043	0.0000170074478796151	0.000265683502744468	0.0185448128282644	0.00349544224477869	0.0000412633976842751	0.0319526305087865	0.000028660301407441	0.0000371068828976974
The statistical analyses used thethe Pairwise t-test, Holm adjustment test. Statistical significance was set at level P<0.05.

### Sheet: comparison
	target	B4GALT1										B4GALT2										B4GALT3										B4GALT4										B4GALT5										B4GALT6										B4GALT7
	pair	HEMa-LP Mel202	HEMa-LP WM266-4	HEMa-LP WM35	HEMa-LP WM793	Mel202 WM266-4	Mel202 WM35	Mel202 WM793	WM35 WM266-4	WM35 WM793	WM793 WM266-4	HEMa-LP Mel202	HEMa-LP WM266-4	HEMa-LP WM35	HEMa-LP WM793	Mel202 WM266-4	Mel202 WM35	Mel202 WM793	WM35 WM266-4	WM35 WM793	WM793 WM266-4	HEMa-LP Mel202	HEMa-LP WM266-4	HEMa-LP WM35	HEMa-LP WM793	Mel202 WM266-4	Mel202 WM35	Mel202 WM793	WM35 WM266-4	WM35 WM793	WM793 WM266-4	HEMa-LP Mel202	HEMa-LP WM266-4	HEMa-LP WM35	HEMa-LP WM793	Mel202 WM266-4	Mel202 WM35	Mel202 WM793	WM35 WM266-4	WM35 WM793	WM793 WM266-4	HEMa-LP Mel202	HEMa-LP WM266-4	HEMa-LP WM35	HEMa-LP WM793	Mel202 WM266-4	Mel202 WM35	Mel202 WM793	WM35 WM266-4	WM35 WM793	WM793 WM266-4	HEMa-LP Mel202	HEMa-LP WM266-4	HEMa-LP WM35	HEMa-LP WM793	Mel202 WM266-4	Mel202 WM35	Mel202 WM793	WM35 WM266-4	WM35 WM793	WM793 WM266-4	HEMa-LP Mel202	HEMa-LP WM266-4	HEMa-LP WM35	HEMa-LP WM793	Mel202 WM266-4	Mel202 WM35	Mel202 WM793	WM35 WM266-4	WM35 WM793	WM793 WM266-4
model	removal
HEMa-LP Mel202	0	1										1										1										1										1										1										1
HEMa-LP WM35	0			1										0										1										1										1										0										1
HEMa-LP WM793	0				-1										-1										1										-1										0										1										1
HEMa-LP WM266-4	0		1										1										1										1										1										0										1
Mel202 WM35	0						-1										0										1										1										-1										-1										1
Mel202 WM793	0							-1										-1										-1										-1										-1										-1										-1
Mel202 WM266-4	0					-1										1										1										1										-1										-1										1
WM35 WM793	0									-1										-1										-1										-1										-1										-1										-1
WM35 WM266-4	0								1										1										1										1										0										0										1
WM793 WM266-4	0										1										1										1										1										1										1										1
HEMa-LP Mel202 WM35	0	1		1			-1					1		1			0					1		1			1					1		1			1					1		1			-1					1		1			-1					1		1			1
HEMa-LP Mel202 WM793	0	1			0			-1				1			-1			-1				1			1			0				1			-1			-1				1			1			-1				1			1			-1				1			1			-1
HEMa-LP Mel202 WM266-4	0	1	1			0						1	1			1						1	1			1						1	1			1						1	1			0						1	0			-1						1	1			1
HEMa-LP WM35 WM793	0			1	0					-1				1	-1					-1				1	1					-1				1	-1					-1				1	1					-1				1	1					0				1	1					-1
HEMa-LP WM35 WM266-4	0		1	1					1				1	0					1				1	1					1				1	1					1				1	1					0				0	0					0				1	1					1
HEMa-LP WM793 WM266-4	0		1		-1						1		1		-1						1		1		1						1		1		-1						1		1		0						1		0		1						-1		1		1						1
Mel202 WM35 WM793	0						-1	-1		-1							0	-1		-1							1	-1		-1							1	-1		-1							-1	-1		-1							-1	-1		-1							1	-1		-1
Mel202 WM35 WM266-4	0					0	-1		1							1	0		1							1	1		1							1	1		0							0	0		0							-1	-1		0							1	1		0
Mel202 WM793 WM266-4	0					0		-1			1					1		-1			1					1		-1			1					1		-1			1					0		-1			1					-1		-1			1					1		-1			1
WM35 WM793 WM266-4	0								1	-1	1								1	-1	1								1	-1	1								1	-1	1								0	-1	1								0	0	1								1	-1	1
HEMa-LP Mel202 WM35 WM793	0	1		1	0		-1	-1		-1		1		1	-1		0	-1		-1		1		1	1		1	0		-1		1		1	-1		1	-1		-1		1		1	1		-1	-1		-1		1		1	1		-1	-1		0		1		1	1		1	-1		-1
HEMa-LP Mel202 WM35 WM266-4	0	1	1	1		0	-1		0			1	1	1		1	0		0			1	1	1		1	1		1			1	1	1		1	1		0			1	1	1		0	0		0			1	0	0		-1	0		0			1	1	1		1	1		0
HEMa-LP Mel202 WM793 WM266-4	0	1	1		0	-1		-1			1	1	1		-1	0		-1			1	1	1		1	1		0			1	1	1		-1	0		-1			1	1	1		1	-1		-1			1	1	0		1	-1		-1			-1	1	1		1	1		-1			1
HEMa-LP WM35 WM793 WM266-4	0		1	1	0				0	-1	1		1	1	-1				1	-1	1		1	1	1				1	-1	1		1	1	-1				-1	-1	1		1	1	1				-1	-1	1		0	1	1				-1	0	-1		1	1	1				-1	-1	1
Mel202 WM35 WM793 WM266-4	0					0	-1	-1	1	-1	1					1	0	-1	1	-1	1					1	0	0	1	-1	1					1	1	-1	1	-1	1					0	0	-1	0	-1	1					0	-1	-1	0	0	0					1	0	-1	0	-1	1
HEMa-LP Mel202 WM35 WM793 WM266-4	0	1	1	1	0	-1	-1	-1	0	-1	1	1	1	1	-1	0	0	-1	0	-1	1	1	1	1	1	1	1	0	1	-1	1	1	1	1	-1	0	1	-1	-1	-1	1	1	1	1	1	-1	-1	-1	-1	-1	1	1	0	1	1	-1	-1	-1	-1	0	-1	1	1	1	1	1	1	-1	-1	-1	1

### Sheet: partial coherence
target	B4GALT1										B4GALT2										B4GALT3										B4GALT4										B4GALT5										B4GALT6										B4GALT7
pair	HEMa-LP Mel202	HEMa-LP WM266-4	HEMa-LP WM35	HEMa-LP WM793	Mel202 WM266-4	Mel202 WM35	Mel202 WM793	WM35 WM266-4	WM35 WM793	WM793 WM266-4	HEMa-LP Mel202	HEMa-LP WM266-4	HEMa-LP WM35	HEMa-LP WM793	Mel202 WM266-4	Mel202 WM35	Mel202 WM793	WM35 WM266-4	WM35 WM793	WM793 WM266-4	HEMa-LP Mel202	HEMa-LP WM266-4	HEMa-LP WM35	HEMa-LP WM793	Mel202 WM266-4	Mel202 WM35	Mel202 WM793	WM35 WM266-4	WM35 WM793	WM793 WM266-4	HEMa-LP Mel202	HEMa-LP WM266-4	HEMa-LP WM35	HEMa-LP WM793	Mel202 WM266-4	Mel202 WM35	Mel202 WM793	WM35 WM266-4	WM35 WM793	WM793 WM266-4	HEMa-LP Mel202	HEMa-LP WM266-4	HEMa-LP WM35	HEMa-LP WM793	Mel202 WM266-4	Mel202 WM35	Mel202 WM793	WM35 WM266-4	WM35 WM793	WM793 WM266-4	HEMa-LP Mel202	HEMa-LP WM266-4	HEMa-LP WM35	HEMa-LP WM793	Mel202 WM266-4	Mel202 WM35	Mel202 WM793	WM35 WM266-4	WM35 WM793	WM793 WM266-4	HEMa-LP Mel202	HEMa-LP WM266-4	HEMa-LP WM35	HEMa-LP WM793	Mel202 WM266-4	Mel202 WM35	Mel202 WM793	WM35 WM266-4	WM35 WM793	WM793 WM266-4
coherence	1	1	1	1	1	1	1	1	1	1	1	1	1	1	1	1	1	1	1	1	1	1	1	1	1	1	1	1	1	1	1	1	1	1	1	1	1	0	1	1	1	1	1	1	1	1	1	1	1	1	1	1	1	1	1	1	1	1	1	0	1	1	1	1	1	1	1	0	1	1
