## Supplementary material for "Innovative GenExpA software for selecting suitable reference genes for reliable normalization of gene expression in melanoma": Supplementary Table S9.xlsx

### Sheet: mean RQ values
Supplementary Table S9. Detailed results from GenExpA analysis based on set of five candidate reference genes (PGK1, RPS23, SNRPA, HPRT1, GUSB) and remove repetition level 2
	target	B4GALT1					B4GALT2					B4GALT3					B4GALT4					B4GALT5					B4GALT6					B4GALT7
	sample	HEMa-LP	Mel202	WM35	WM793	WM266-4	HEMa-LP	Mel202	WM35	WM793	WM266-4	HEMa-LP	Mel202	WM35	WM793	WM266-4	HEMa-LP	Mel202	WM35	WM793	WM266-4	HEMa-LP	Mel202	WM35	WM793	WM266-4	HEMa-LP	Mel202	WM35	WM793	WM266-4	HEMa-LP	Mel202	WM35	WM793	WM266-4
model	removal
HEMa-LP Mel202	1	0.228971343802496	0.0225584404624484				0.199791342804986	0.0947493670398291				0.375785823651468	0.165892703688524				0.228280852929215	0.0994711762774992				0.40433241811295	0.0800210181503421				0.135197932293131	0.0256657704949156				0.406980955461764	0.0838921286536426
HEMa-LP WM35	0	0.337364182179119		0.130344826042028			0.293964113274443		0.251175918964406			0.551972481982329		0.325814302875073			0.335974412066255		0.145977906863906			0.593835677649789		0.271468158019279			0.19980870466071		0.139359717009709			0.598481855925951		0.150951044653568
HEMa-LP WM793	1	0.228971343802496			0.163704741749357		0.199791342804986			0.199923431900206		0.375785823651468			0.190926830796382		0.228280852929215			0.211862326536505		0.40433241811295			0.243519570243442		0.135197932293131			0.0522111219109314		0.406980955461764			0.202496202099214
HEMa-LP WM266-4	1	0.322381236700895				0.0930468969901149	0.281415535947176				0.1713685959096	0.529417629747055				0.162666822991584	0.32148781896952				0.168308954479037	0.570079860976519				0.306226535639034	0.189879986446202				0.179073493976608	0.573237199291477				0.135483213107065
Mel202 WM35	0		0.37816630487776	0.932464382866828				1.58605225049851	1.79078814617918				2.77681473773341	2.32142626149923				1.66485400825661	1.04497734760974				1.34114772343811	1.93159818124724				0.429683549155275	0.992532615228624				1.40419069552608	1.07465634917495
Mel202 WM793	0		0.37816630487776		3.68527347355131			1.58605225049851		4.49166379358404			2.77681473773341		4.2982411957319			1.66485400825661		4.76640957116098			1.34114772343811		5.47029394641972			0.429683549155275		1.17529936205475			1.40419069552608		4.55341596260603
Mel202 WM266-4	2		1.41554358754781			1.22672940546678		5.93687627092114			2.25687823976448		10.4003252015085			2.13872309249069		6.23323006579891			2.21220573218721		5.02934720938246			4.03469456484897		1.60874580638144			2.35620794086521		5.26129376959517			1.78507586796841
WM35 WM793	0			0.932464382866828	3.68527347355131				1.79078814617918	4.49166379358404				2.32142626149923	4.2982411957319				1.04497734760974	4.76640957116098				1.93159818124724	5.47029394641972				0.992532615228624	1.17529936205475				1.07465634917495	4.55341596260603
WM35 WM266-4	0			0.130344826042028		0.0689316125144097			0.251175918964406		0.126157817901029			0.325814302875073		0.119477589870115			0.145977906863906		0.123497609678331			0.271468158019279		0.22598425137115			0.139359717009709		0.131568399862075			0.150951044653568		0.100012736541736
WM793 WM266-4	2				0.400099280001067	0.0930468969901149				0.488041355910105	0.1713685959096				0.466713217254776	0.162666822991584				0.517740337277639	0.168308954479037				0.594438948966686	0.306226535639034				0.127648785892338	0.179073493976608				0.494630552129693	0.135483213107065
HEMa-LP Mel202 WM35	0	0.385303203821971	0.0555684167421702	0.120778763743459			0.336508927146206	0.233210940032524	0.231228627805539			0.633416384442118	0.407802786524994	0.30008645023888			0.384382518772012	0.244701089811231	0.135371299917291			0.682178277398549	0.196343493670007	0.249178509172229			0.22663127136358	0.0631469821669646	0.128314122036457			0.68557538703616	0.206058498774902	0.13909649055387
HEMa-LP Mel202 WM793	1	0.228971343802496	0.0225584404624484		0.163704741749357		0.199791342804986	0.0947493670398291		0.199923431900206		0.375785823651468	0.165892703688524		0.190926830796382		0.228280852929215	0.0994711762774992		0.211862326536505		0.40433241811295	0.0800210181503421		0.243519570243442		0.135197932293131	0.0256657704949156		0.0522111219109314		0.406980955461764	0.0838921286536426		0.202496202099214
HEMa-LP Mel202 WM266-4	0	0.548788095334551	0.0844559962013816			0.114188360930664	0.478525646558739	0.354725936421839			0.210355928092152	0.899312318326083	0.621453927180082			0.198655209560179	0.546837244492862	0.372487753072182			0.205431688715912	0.967546917508453	0.300149563283088			0.375896912272677	0.324542905030584	0.0961106924389582			0.219318750443993	0.974512941923734	0.314392972103042			0.166274376531969
HEMa-LP WM35 WM793	2	0.0615252597605946		0.00842544067905735	0.035117495634775		0.0535865649770133		0.0162566610164915	0.042916067989868		0.100591263392434		0.0210940071598774	0.0408820413937791		0.0612548796580123		0.00943347765909703	0.0453197639920838		0.108146590858517		0.0175838505034777	0.0522489981461057		0.0365233393564338		0.00902403370780499	0.0111518088611061		0.109095771913052		0.00977668626291005	0.0434000654562881
HEMa-LP WM35 WM266-4	0	0.337364182179119		0.130344826042028		0.0689316125144097	0.293964113274443		0.251175918964406		0.126157817901029	0.551972481982329		0.325814302875073		0.119477589870115	0.335974412066255		0.145977906863906		0.123497609678331	0.593835677649789		0.271468158019279		0.22598425137115	0.19980870466071		0.139359717009709		0.131568399862075	0.598481855925951		0.150951044653568		0.100012736541736
HEMa-LP WM793 WM266-4	1	0.153727602354268			0.114315975936257	0.0211090227809662	0.134077830748638			0.139577961059032	0.0386172396701645	0.252041519853042			0.133220075966147	0.0366390907032738	0.153208737056989			0.14773911275591	0.0378778887832222	0.27119843501689			0.169972055191616	0.0691830476972545	0.0908437127942536			0.0363902316311519	0.0403037471731337	0.273067245645005			0.141308613078192	0.0306207985249653
Mel202 WM35 WM793	0		0.37816630487776	0.932464382866828	3.68527347355131			1.58605225049851	1.79078814617918	4.49166379358404			2.77681473773341	2.32142626149923	4.2982411957319			1.66485400825661	1.04497734760974	4.76640957116098			1.34114772343811	1.93159818124724	5.47029394641972			0.429683549155275	0.992532615228624	1.17529936205475			1.40419069552608	1.07465634917495	4.55341596260603
Mel202 WM35 WM266-4	1		0.280344524525667	0.493128208762602		0.375535003212367		1.17615250108854	0.946571593707222		0.690510052574835		2.0585320296366	1.22792928100883		0.655555367762748		1.23447902872179	0.552565748048952		0.678175858743915		0.993295098120021	1.02113709838428		1.23466259233363		0.318588682270546	0.525086752362629		0.721430318740871		1.04075878880275	0.568912460944668		0.546308145127799
Mel202 WM793 WM266-4	1		0.0225584404624484		0.163704741749357	0.031416754103757		0.0947493670398291		0.199923431900206	0.0579085809092098		0.165892703688524		0.190926830796382	0.0547303820341795		0.0994711762774992		0.211862326536505	0.0566062147324118		0.0800210181503421		0.243519570243442	0.103456253968104		0.0256657704949156		0.0522111219109314	0.0604023549599301		0.0838921286536426		0.202496202099214	0.0457625282551764
WM35 WM793 WM266-4	2			0.0318314635631691	0.114315975936257	0.0211090227809662			0.0611765026147664	0.139577961059032	0.0386172396701645			0.0793837218512418	0.133220075966147	0.0366390907032738			0.0356592488287546	0.14773911275591	0.0378778887832222			0.0660456505500541	0.169972055191616	0.0691830476972545			0.0339515931989849	0.0363902316311519	0.0403037471731337			0.0367925403152728	0.141308613078192	0.0306207985249653
HEMa-LP Mel202 WM35 WM793	2	0.250259846056005	0.0167247860105596	0.0389705077077236	0.15798037820347		0.218421686396345	0.070269170176297	0.0751793973746796	0.192942806295209		0.410944935855429	0.122992139092086	0.0975703267578582	0.184261424692108		0.249553698539253	0.0737642703347973	0.0436316779333081	0.204477799917792		0.442195729750775	0.0592704530494266	0.0813192008762755	0.235021856019268		0.147668882803638	0.0190316806761473	0.0417425086905528	0.0503926755413366		0.444969943155714	0.0621845689887086	0.045232999013025	0.195429435758975
HEMa-LP Mel202 WM35 WM266-4	0	0.548788095334551	0.0844559962013816	0.160020452312827		0.114188360930664	0.478525646558739	0.354725936421839	0.309532054449445		0.210355928092152	0.899312318326083	0.621453927180082	0.401603464581376		0.198655209560179	0.546837244492862	0.372487753072182	0.179105791987678		0.205431688715912	0.967546917508453	0.300149563283088	0.335195536423045		0.375896912272677	0.324542905030584	0.0961106924389582	0.171832183435523		0.219318750443993	0.974512941923734	0.314392972103042	0.186125140897928		0.166274376531969
HEMa-LP Mel202 WM793 WM266-4	1	0.228971343802496	0.0225584404624484		0.163704741749357	0.031416754103757	0.199791342804986	0.0947493670398291		0.199923431900206	0.0579085809092098	0.375785823651468	0.165892703688524		0.190926830796382	0.0547303820341795	0.228280852929215	0.0994711762774992		0.211862326536505	0.0566062147324118	0.40433241811295	0.0800210181503421		0.243519570243442	0.103456253968104	0.135197932293131	0.0256657704949156		0.0522111219109314	0.0604023549599301	0.406980955461764	0.0838921286536426		0.202496202099214	0.0457625282551764
HEMa-LP WM35 WM793 WM266-4	1	0.153727602354268		0.0318314635631691	0.114315975936257	0.0211090227809662	0.134077830748638		0.0611765026147664	0.139577961059032	0.0386172396701645	0.252041519853042		0.0793837218512418	0.133220075966147	0.0366390907032738	0.153208737056989		0.0356592488287546	0.14773911275591	0.0378778887832222	0.27119843501689		0.0660456505500541	0.169972055191616	0.0691830476972545	0.0908437127942536		0.0339515931989849	0.0363902316311519	0.0403037471731337	0.273067245645005		0.0367925403152728	0.141308613078192	0.0306207985249653
Mel202 WM35 WM793 WM266-4	1		0.280344524525667	0.493128208762602	3.55638870344138	0.375535003212367		1.17615250108854	0.946571593707222	4.33481076331164	0.690510052574835		2.0585320296366	1.22792928100883	4.14816834902987	0.655555367762748		1.23447902872179	0.552565748048952	4.60026040008173	0.678175858743915		0.993295098120021	1.02113709838428	5.27938414458776	1.23466259233363		0.318588682270546	0.525086752362629	1.1343622625589	0.721430318740871		1.04075878880275	0.568912460944668	4.39449157253561	0.546308145127799
HEMa-LP Mel202 WM35 WM793 WM266-4	1	0.153727602354268	0.0147335157207574	0.0318314635631691	0.114315975936257	0.0211090227809662	0.134077830748638	0.0616523303415485	0.0611765026147664	0.139577961059032	0.0386172396701645	0.252041519853042	0.1079440590263	0.0793837218512418	0.133220075966147	0.0366390907032738	0.153208737056989	0.0647038784006049	0.0356592488287546	0.14773911275591	0.0378778887832222	0.27119843501689	0.0522523583424677	0.0660456505500541	0.169972055191616	0.0691830476972545	0.0908437127942536	0.0167064680523462	0.0339515931989849	0.0363902316311519	0.0403037471731337	0.273067245645005	0.054586999400595	0.0367925403152728	0.141308613078192	0.0306207985249653
RQ - relative quantity

### Sheet: best reference genes
model	removal	best	value
HEMa-LP Mel202	1	GUSB SNRPA	0.0627072432854247
HEMa-LP WM35	0	PGK1 RPS23	0.113463989564943
HEMa-LP WM793	1	GUSB SNRPA	0.0371873743113883
HEMa-LP WM266-4	1	GUSB	0.131176485820348
Mel202 WM35	0	GUSB RPS23	0.0879039726828913
Mel202 WM793	0	GUSB RPS23	0.031351548109778
Mel202 WM266-4	2	RPS23	0.00974666398475779
WM35 WM793	0	GUSB RPS23	0.0854891786127541
WM35 WM266-4	0	PGK1 RPS23	0.0777544200215716
WM793 WM266-4	2	GUSB	0.0509164002941985
HEMa-LP Mel202 WM35	0	HPRT1	0.13834502405936
HEMa-LP Mel202 WM793	1	GUSB SNRPA	0.0606514582278261
HEMa-LP Mel202 WM266-4	0	RPS23 SNRPA	0.127644385382842
HEMa-LP WM35 WM793	2	PGK1	0.134383619547859
HEMa-LP WM35 WM266-4	0	PGK1 RPS23	0.123274216362827
HEMa-LP WM793 WM266-4	1	HPRT1 PGK1	0.0852788678367041
Mel202 WM35 WM793	0	GUSB RPS23	0.0767089691160972
Mel202 WM35 WM266-4	1	HPRT1 RPS23	0.146903288296315
Mel202 WM793 WM266-4	1	GUSB SNRPA	0.099867914414038
WM35 WM793 WM266-4	2	HPRT1 PGK1	0.187232081711762
HEMa-LP Mel202 WM35 WM793	2	HPRT1 SNRPA	0.121950601781796
HEMa-LP Mel202 WM35 WM266-4	0	RPS23 SNRPA	0.220264158713568
HEMa-LP Mel202 WM793 WM266-4	1	GUSB SNRPA	0.086393154372043
HEMa-LP WM35 WM793 WM266-4	1	HPRT1 PGK1	0.239168878733246
Mel202 WM35 WM793 WM266-4	1	HPRT1 RPS23	0.153062471763663
HEMa-LP Mel202 WM35 WM793 WM266-4	1	HPRT1 PGK1	0.214661778397173

### Sheet: RQ values
		target	B4GALT1					B4GALT2					B4GALT3					B4GALT4					B4GALT5					B4GALT6					B4GALT7
		sample	HEMa-LP	Mel202	WM35	WM793	WM266-4	HEMa-LP	Mel202	WM35	WM793	WM266-4	HEMa-LP	Mel202	WM35	WM793	WM266-4	HEMa-LP	Mel202	WM35	WM793	WM266-4	HEMa-LP	Mel202	WM35	WM793	WM266-4	HEMa-LP	Mel202	WM35	WM793	WM266-4	HEMa-LP	Mel202	WM35	WM793	WM266-4
model	removal	measurment
HEMa-LP Mel202	1	0	0.246553154094356	0.0214758938116657				0.206564427574783	0.0916988933868595				0.367518670381202	0.166972048212659				0.237758278789451	0.0978342497339474				0.396915589179061	0.0857516762244704				0.156410892960158	0.0251760185507132				0.413024728687928	0.0865231700364828
		1	0.216727417019571	0.0218713044732392				0.192522760058623	0.0969004940988632				0.363397740169831	0.163537284800215				0.218035439822189	0.100818349351927				0.40827262049249	0.0687617157627052				0.111262906336493	0.0257577104828097				0.39058984578031	0.0807209998673805
		2	0.223633460293562	0.0243281231024402				0.200286840781551	0.0956487136337646				0.396441060403371	0.167168778052698				0.229048840176005	0.0997609297466226				0.407809044667299	0.0855496624638509				0.137919997582741	0.026063582451224				0.417328291917055	0.0844322160570645
HEMa-LP WM35	0	0	0.386109306970638		0.123282960622192			0.323485814929641		0.221605906958032			0.575544773056727		0.297145384109332			0.372336280130469		0.138233553413359			0.621581190582214		0.235410608622779			0.244943942028798		0.127596152135166			0.646808564835482		0.142753208564227
		1	0.305539459792742		0.133408158391521			0.271416053008223		0.276990097113359			0.512313350790161		0.364535353698258			0.307383493122739		0.14715681553007			0.57557736639374		0.312162556324547			0.156856980831145		0.157283476230072			0.55064842335785		0.171904318873336
		2	0.320443779773977		0.134343359112371			0.286990471885465		0.254931752821827			0.568059322100097		0.315762170817629			0.328203462945557		0.152543351648291			0.584348475973414		0.266831309110509			0.197625191122188		0.133199522663889			0.597988579584522		0.138195606523141
HEMa-LP WM793	1	0	0.246553154094356			0.160200426382611		0.206564427574783			0.214410264598886		0.367518670381202			0.186074306935378		0.237758278789451			0.212731663994215		0.396915589179061			0.262758288598494		0.156410892960158			0.0509326686415257		0.413024728687928			0.208558652626487
		1	0.216727417019571			0.150935904852787		0.192522760058623			0.18285401738776		0.363397740169831			0.185310152257193		0.218035439822189			0.21196720565047		0.40827262049249			0.226094224642853		0.111262906336493			0.0541548913732824		0.39058984578031			0.192739189022896
		2	0.223633460293562			0.179977894012674		0.200286840781551			0.202506013713972		0.396441060403371			0.201396033196575		0.229048840176005			0.210888109964831		0.407809044667299			0.241706197488979		0.137919997582741			0.0515458057179862		0.417328291917055			0.20619076464826
HEMa-LP WM266-4	1	0	0.339425878287139				0.100185266565935	0.284374022753806				0.171979069110103	0.505957216160054				0.155853735971856	0.327318110752149				0.158945284592209	0.546427495352185				0.316033915472832	0.21532843459938				0.174075811448411	0.568604696233398				0.140217448006109
		1	0.317541932549255				0.0881234436157468	0.282078059755637				0.176221257851196	0.532438499403789				0.162560143564783	0.319458404836303				0.169250763001255	0.598187708324999				0.30567481152982	0.163018776235155				0.184025996812837	0.57227948438104				0.134413652553733
		2	0.31017589926629				0.0908319807886626	0.277794525332085				0.1659054607675	0.549857173677321				0.169586589438112	0.317686941320107				0.176730815843646	0.565624379252373				0.29697087991445	0.191292748504071				0.179118673668576	0.578827417259992				0.131818538761352
Mel202 WM35	0	0		0.351627494922196	0.921512694671944				1.50139744829824	1.65645483727421				2.73385422511044	2.22109561806411				1.60185240499065	1.03326504860958				1.40402291800357	1.75964191005395				0.412210099972337	0.953752841353184				1.41665468266235	1.06704846503667
		1		0.358433872944771	0.874426218620311				1.58803602375956	1.81553666683028				2.68010087983251	2.38935365521128				1.65224307797121	0.96454204375213				1.12688880177725	2.04607519519641				0.422125526981713	1.03091742686151				1.32288134188982	1.12675000786508
		2		0.424437546766314	1.00145423530823				1.66872327943773	1.90037293443305				2.91648910825729	2.35382951122231				1.74046654180798	1.13712495046751				1.49253145053352	1.98907743849135				0.454715020511774	0.992927577471174				1.47303606202606	1.0301705746231
Mel202 WM793	0	0		0.351627494922196		3.45470103525632			1.50139744829824		4.62372903621532			2.73385422511044		4.012667851888			1.60185240499065		4.58753023588949			1.40402291800357		5.66634778783542			0.412210099972337		1.09835627193652			1.41665468266235		4.49753979692651
		1		0.358433872944771		3.46131176643103			1.58803602375956		4.19326841112288			2.68010087983251		4.24959330301524			1.65224307797121		4.86090161072718			1.12688880177725		5.18486705228744			0.422125526981713		1.24189776384195			1.32288134188982		4.41995841524918
		2		0.424437546766314		4.13980761896658			1.66872327943773		4.65799393341392			2.91648910825729		4.63246243229247			1.74046654180798		4.85079686686627			1.49253145053352		5.55966699913631			0.454715020511774		1.18564405038579			1.47303606202606		4.7427496756424
Mel202 WM266-4	2	0		1.35403832610984			1.37788221753613		5.78154358540468			2.36528692529129		10.527457187658			2.1435097064982		6.16837300964897			2.18602883146184		5.406576189766			4.34652246976598		1.58732830006826			2.39412413940208		5.45521827185964			1.92845849313344
		1		1.31603711809084			1.1556847127564		5.83068317445262			2.31103331196807		9.8403429595254			2.13187620811194		6.06642782071496			2.21961956316417		4.13752048297143			4.00873697469287		1.54988940480854			2.4133876587223		4.85713287768725			1.76275230595212
		2		1.57655531844274			1.1466212861078		6.19840205290613			2.09431448203408		10.8331754573422			2.14078336286193		6.46488936703279			2.23096880193562		5.54394495540994			3.74882425008806		1.6890197142675			2.26111202447124		5.47153015923863			1.66401680481968
WM35 WM793	0	0			0.921512694671944	3.45470103525632				1.65645483727421	4.62372903621532				2.22109561806411	4.012667851888				1.03326504860958	4.58753023588949				1.75964191005395	5.66634778783542				0.953752841353184	1.09835627193652				1.06704846503667	4.49753979692651
		1			0.874426218620311	3.46131176643103				1.81553666683028	4.19326841112288				2.38935365521128	4.24959330301524				0.96454204375213	4.86090161072718				2.04607519519641	5.18486705228744				1.03091742686151	1.24189776384195				1.12675000786508	4.41995841524918
		2			1.00145423530823	4.13980761896658				1.90037293443305	4.65799393341392				2.35382951122231	4.63246243229247				1.13712495046751	4.85079686686627				1.98907743849135	5.55966699913631				0.992927577471174	1.18564405038579				1.0301705746231	4.7427496756424
WM35 WM266-4	0	0			0.123282960622192		0.0846612656009349			0.221605906958032		0.14533040782149			0.297145384109332		0.131703742359435			0.138233553413359		0.134316246451478			0.235410608622779		0.267063533130792			0.127596152135166		0.147102253783324			0.142753208564227		0.118490343085705
		1			0.133408158391521		0.0581117005318279			0.276990097113359		0.116206500148172			0.364535353698258		0.107197880537201			0.14715681553007		0.111609910493271			0.312162556324547		0.201572730012672			0.157283476230072		0.121353219734457			0.171904318873336		0.0886370936507065
		2			0.134343359112371		0.0640218714104664			0.254931752821827		0.116936545733426			0.315762170817629		0.119531146713708			0.152543351648291		0.124566672090245			0.266831309110509		0.209316490969986			0.133199522663889		0.126249726068444			0.138195606523141		0.0929107728887958
WM793 WM266-4	2	0				0.380789897271206	0.100185266565935				0.509644477696372	0.171979069110103				0.442291058910843	0.155853735971856				0.505654512337072	0.158945284592209				0.624565764161034	0.316033915472832				0.121064881646658	0.174075811448411				0.495735434055509	0.140217448006109
		1				0.375363670582705	0.0881234436157468				0.454741071810631	0.176221257851196				0.460849252637026	0.162560143564783				0.527142885145333	0.169250763001255				0.56227547807307	0.30567481152982				0.134678218716146	0.184025996812837				0.479324581697981	0.134413652553733
		2				0.44414427214929	0.0908319807886626				0.499738518223312	0.1659054607675				0.49699934021646	0.169586589438112				0.520423614350512	0.176730815843646				0.596475604665956	0.29697087991445				0.12720325731421	0.179118673668576				0.508831640635589	0.131818538761352
HEMa-LP Mel202 WM35	0	0	0.396078008705027	0.0491489720687058	0.129793908935745			0.331837681994541	0.209858848685209	0.233309589274711			0.590404384244047	0.382126332241445	0.312838536088995			0.381949385161876	0.223900008526053	0.145534088028449			0.637629385693688	0.196248257537566	0.247843359243542			0.251267988239672	0.057616946861512	0.134334893218018			0.663508088896899	0.198013871027291	0.150292439921624
		1	0.38685607252106	0.0553013440172928	0.106918907233408			0.343651024182452	0.24501179461717	0.221991509776498			0.648660997572051	0.413502160214372	0.292153959212728			0.389190878938943	0.254918046959126	0.117937659121627			0.72876216887383	0.173863214389676	0.250180197401848			0.198603072719346	0.0651280773056113	0.126053590778447			0.697198609124437	0.20410212790681	0.137771348800873
		2	0.372975530239827	0.062254934140512	0.125623475061225			0.334038075261625	0.244762176795194	0.238384784365408			0.661183771510257	0.427779867119165	0.295266855414917			0.382007292215218	0.255285213948514	0.142642152601797			0.680143277628128	0.218919009082779	0.249511970871297			0.230022753131721	0.0666959223337704	0.124553882112907			0.696019463087142	0.216059497390606	0.129225682939113
HEMa-LP Mel202 WM793	1	0	0.246553154094356	0.0214758938116657		0.160200426382611		0.206564427574783	0.0916988933868595		0.214410264598886		0.367518670381202	0.166972048212659		0.186074306935378		0.237758278789451	0.0978342497339474		0.212731663994215		0.396915589179061	0.0857516762244704		0.262758288598494		0.156410892960158	0.0251760185507132		0.0509326686415257		0.413024728687928	0.0865231700364828		0.208558652626487
		1	0.216727417019571	0.0218713044732392		0.150935904852787		0.192522760058623	0.0969004940988632		0.18285401738776		0.363397740169831	0.163537284800215		0.185310152257193		0.218035439822189	0.100818349351927		0.21196720565047		0.40827262049249	0.0687617157627052		0.226094224642853		0.111262906336493	0.0257577104828097		0.0541548913732824		0.39058984578031	0.0807209998673805		0.192739189022896
		2	0.223633460293562	0.0243281231024402		0.179977894012674		0.200286840781551	0.0956487136337646		0.202506013713972		0.396441060403371	0.167168778052698		0.201396033196575		0.229048840176005	0.0997609297466226		0.210888109964831		0.407809044667299	0.0855496624638509		0.241706197488979		0.137919997582741	0.026063582451224		0.0515458057179862		0.417328291917055	0.0844322160570645		0.20619076464826
HEMa-LP Mel202 WM266-4	0	0	0.60926426819292	0.0826988325099399			0.131842416430752	0.510447028200969	0.353111795581119			0.22632206135884	0.908185476594411	0.642971769653637			0.205101347379921	0.5875310103639	0.376737671709311			0.209169782336395	0.980829009727433	0.330210401100136			0.415896234229091	0.386511251850796	0.0969471799241998			0.229081345093771	1.02063674664379	0.333181250094901			0.184524210041525
		1	0.50786956302432	0.0803033716411174			0.114658344490446	0.451149427090616	0.355782911776019			0.229283342323128	0.851570392164138	0.600448655202958			0.211508722043819	0.510934726529365	0.370167832748971			0.220213957753247	0.956728226708808	0.252467685333064			0.397716730127594	0.260728635070788	0.094572822579294			0.239438170729787	0.915291184780137	0.296377770220526			0.174887024909352
		2	0.529230454786412	0.0903657844530873			0.0960643218707951	0.473980484384632	0.355283101908379			0.17546238059449	0.938181086219699	0.620941356683649			0.179355559256797	0.542045996585321	0.370557754758263			0.186911326058094	0.965083516089118	0.317770603416064			0.314077772461347	0.326388828170167	0.0968120748133808			0.189436735508422	0.987610894347271	0.313619895993698			0.13941189464503
HEMa-LP WM35 WM793	2	0	0.0719258988973974		0.00784988263836532	0.0358468406106141		0.0602601584559601		0.0141104687363901	0.0479769670649899		0.107214652458382		0.0189203469807843	0.0416364436291351		0.0693602074775517		0.00880184224569749	0.0476013592736549		0.115790490058661		0.0149894652122941	0.05879543958274		0.0456290819512234		0.00812451951440044	0.0113968189466952		0.120489940543871		0.00908962542612357	0.0466675960075823
		1	0.053537349598815		0.00890509420154945	0.0297284499391614		0.0475581652415323		0.0184892958379041	0.0360150655166408		0.0897687617304766		0.0243330070935487	0.0364988276975545		0.0538604654972554		0.0098228273330141	0.0417492210887128		0.100854032754688		0.0208370837569651	0.0445316894305845		0.0274848526127135		0.010498789497307	0.0106663883502178		0.0964859241662042		0.0114747416625575	0.0379620563958606
		2	0.0591125307855714		0.0085213451972573	0.0397771963545494		0.0529413712335474		0.0161702184751804	0.0447561713879732		0.104790375988443		0.0200286674052991	0.0445108528546477		0.0605439659992299		0.00967576339857949	0.0466087116138839		0.107795249762203		0.0169250025411739	0.0534198654249925		0.0364560835053646		0.00844879211170757	0.0113922192864053		0.110311451029079		0.0087656917000491	0.0455705439654215
HEMa-LP WM35 WM266-4	0	0	0.386109306970638		0.123282960622192		0.0846612656009349	0.323485814929641		0.221605906958032		0.14533040782149	0.575544773056727		0.297145384109332		0.131703742359435	0.372336280130469		0.138233553413359		0.134316246451478	0.621581190582214		0.235410608622779		0.267063533130792	0.244943942028798		0.127596152135166		0.147102253783324	0.646808564835482		0.142753208564227		0.118490343085705
		1	0.305539459792742		0.133408158391521		0.0581117005318279	0.271416053008223		0.276990097113359		0.116206500148172	0.512313350790161		0.364535353698258		0.107197880537201	0.307383493122739		0.14715681553007		0.111609910493271	0.57557736639374		0.312162556324547		0.201572730012672	0.156856980831145		0.157283476230072		0.121353219734457	0.55064842335785		0.171904318873336		0.0886370936507065
		2	0.320443779773977		0.134343359112371		0.0640218714104664	0.286990471885465		0.254931752821827		0.116936545733426	0.568059322100097		0.315762170817629		0.119531146713708	0.328203462945557		0.152543351648291		0.124566672090245	0.584348475973414		0.266831309110509		0.209316490969986	0.197625191122188		0.133199522663889		0.126249726068444	0.597988579584522		0.138195606523141		0.0929107728887958
HEMa-LP WM793 WM266-4	1	0	0.168784675873138			0.112767924032262	0.025472496376281	0.141409304144563			0.150927191493723	0.0437263518365765	0.251594914230456			0.13098100787029	0.0396264227351252	0.16276390447747			0.149745594729331	0.0404124610791687	0.271719375542627			0.184960223868285	0.0803528606810216	0.107075336222246			0.0358524096209984	0.0442594567874864	0.282747325684196			0.146808137947675	0.035650835284012
		1	0.143914032668758			0.102144358080092	0.0172265649319737	0.127841355568106			0.123744620252257	0.0344481197762142	0.24130788328378			0.125406784863394	0.0317776150541772	0.144782602224637			0.143446678087069	0.0330855120839401	0.271106258964965			0.153006996342488	0.0597539856913436	0.0738821777029024			0.0366487789742027	0.0359738073456431	0.259364323160999			0.130434310900531	0.0262754769724736
		2	0.148484098520907			0.128035645696416	0.0206280070346439	0.132982832533246			0.144062071431115	0.0376772473977028	0.263221762044889			0.143272435164756	0.038513234320519	0.15207970446886			0.150025065451329	0.0401356931865579	0.270769670543078			0.171948945364076	0.0674422967193982	0.0915736244576127			0.0366695062982547	0.0406779773862715	0.277090088089818			0.146683390386369	0.0299360833184104
Mel202 WM35 WM793	0	0		0.351627494922196	0.921512694671944	3.45470103525632			1.50139744829824	1.65645483727421	4.62372903621532			2.73385422511044	2.22109561806411	4.012667851888			1.60185240499065	1.03326504860958	4.58753023588949			1.40402291800357	1.75964191005395	5.66634778783542			0.412210099972337	0.953752841353184	1.09835627193652			1.41665468266235	1.06704846503667	4.49753979692651
		1		0.358433872944771	0.874426218620311	3.46131176643103			1.58803602375956	1.81553666683028	4.19326841112288			2.68010087983251	2.38935365521128	4.24959330301524			1.65224307797121	0.96454204375213	4.86090161072718			1.12688880177725	2.04607519519641	5.18486705228744			0.422125526981713	1.03091742686151	1.24189776384195			1.32288134188982	1.12675000786508	4.41995841524918
		2		0.424437546766314	1.00145423530823	4.13980761896658			1.66872327943773	1.90037293443305	4.65799393341392			2.91648910825729	2.35382951122231	4.63246243229247			1.74046654180798	1.13712495046751	4.85079686686627			1.49253145053352	1.98907743849135	5.55966699913631			0.454715020511774	0.992927577471174	1.18564405038579			1.47303606202606	1.0301705746231	4.7427496756424
Mel202 WM35 WM266-4	1	0		0.257972075756136	0.50130106758108		0.414570932102196		1.10150264659527	0.901108127024796		0.711656767775533		2.00569653810056	1.2082715853758		0.64492944729491		1.17520158672982	0.562094125189017		0.657722408147448		1.03006366622926	0.957241688769665		1.30776190356544		0.302418601142204	0.518839643059989		0.720333177544809		1.03933098063597	0.580472236331009		0.580225816723526
		1		0.269775131187194	0.462264332982072		0.34258983239156		1.19523476707163	0.959781201004007		0.685080027674762		2.01717700537509	1.26312883827665		0.631970904135835		1.24356018433977	0.509903951864289		0.657981442277438		0.848152469059977	1.08165510731252		1.1883453273223		0.317712632691113	0.544993215596455		0.715421831206492		0.995666186963328	0.595654990360551		0.522548243805719
		2		0.313286366633671	0.515819225724655		0.369444245143346		1.23172008959873	0.978825453092863		0.674793362274209		2.15272254543414	1.21238741937403		0.689765751857499		1.28467531509578	0.585699167093551		0.718823725806859		1.10166915907082	1.02451449907065		1.20788054611315		0.335634812978321	0.511427398431443		0.728535947471311		1.08727919880895	0.530610156142445		0.536150374854153
Mel202 WM793 WM266-4	1	0		0.0214758938116657		0.160200426382611	0.0355509356821371		0.0916988933868595		0.214410264598886	0.0610271054235632		0.166972048212659		0.186074306935378	0.055304999759717		0.0978342497339474		0.212731663994215	0.0564020417692628		0.0857516762244704		0.262758288598494	0.112145246376664		0.0251760185507132		0.0509326686415257	0.0617711384991464		0.0865231700364828		0.208558652626487	0.0497564327215509
		1		0.0218713044732392		0.150935904852787	0.0316615164977211		0.0969004940988632		0.18285401738776	0.0633138247188042		0.163537284800215		0.185310152257193	0.0584055780864716		0.100818349351927		0.21196720565047	0.0608094237486035		0.0687617157627052		0.226094224642853	0.109824669702987		0.0257577104828097		0.0541548913732824	0.0661179578899034		0.0807209998673805		0.192739189022896	0.0482929388960977
		2		0.0243281231024402		0.179977894012674	0.0270378101314128		0.0956487136337646		0.202506013713972	0.0493848125852621		0.167168778052698		0.201396033196575	0.0504805682563498		0.0997609297466226		0.210888109964831	0.0526071786793691		0.0855496624638509		0.241706197488979	0.0883988458246605		0.026063582451224		0.0515458057179862	0.0533179684907404		0.0844322160570645		0.20619076464826	0.0392382131478805
WM35 WM793 WM266-4	2	0			0.0319196953669717	0.112767924032262	0.025472496376281			0.0573768913880914	0.150927191493723	0.0437263518365765			0.0769351262542956	0.13098100787029	0.0396264227351252			0.0357906144708059	0.149745594729331	0.0404124610791687			0.0609511231355024	0.184960223868285	0.0803528606810216			0.0330364414157258	0.0358524096209984	0.0442594567874864			0.0369608168641568	0.146808137947675	0.035650835284012
		1			0.0308564894445272	0.102144358080092	0.0172265649319737			0.0640661119294799	0.123744620252257	0.0344481197762142			0.0843147932567686	0.125406784863394	0.0317776150541772			0.0340364695820765	0.143446678087069	0.0330855120839401			0.0722012861907347	0.153006996342488	0.0597539856913436			0.0363787041407825	0.0366487789742027	0.0359738073456431			0.0397604154403864	0.130434310900531	0.0262754769724736
		2			0.0327182058780084	0.128035645696416	0.0206280070346439			0.062086504526728	0.144062071431115	0.0376772473977028			0.0769012460426613	0.143272435164756	0.038513234320519			0.0371506624333814	0.150025065451329	0.0401356931865579			0.0649845423239251	0.171948945364076	0.0674422967193982			0.0324396340404463	0.0366695062982547	0.0406779773862715			0.0336563886412753	0.146683390386369	0.0299360833184104
HEMa-LP Mel202 WM35 WM793	2	0	0.266335128865067	0.0157558239481234	0.0366538506734902	0.15462549464214		0.223137942157554	0.0672750402433206	0.0658867193082393	0.206948845072197		0.397006206616346	0.122499311039952	0.0883457250092987	0.179598971112347		0.256834604500299	0.0717762542701477	0.0410988834086057	0.205328659316987		0.428761761255357	0.0629118548311744	0.0699910616346892	0.253614370843364		0.168960382946476	0.0184704263989354	0.0379362264117499	0.0491602254748742		0.446163403358696	0.0634778625040439	0.0424426438452427	0.201300867622218
		1	0.239214787295	0.0164614297890655	0.0411618070327537	0.145946839525867		0.212498684892788	0.0729321235542176	0.085462636354693	0.176809924440314		0.401103442811574	0.123086281155614	0.112473885154073	0.179184873740764		0.240658528935113	0.0758808959628752	0.045403823255147	0.204960799605558		0.450634485532875	0.0517534817179476	0.0963147611150806	0.218620861311029		0.122807408675498	0.0193865319354247	0.0485283072345779	0.0523648448558746		0.43111696786146	0.0607546327858904	0.053039427924604	0.186368349652168
		2	0.245229622007948	0.01795710429449	0.0390958654169269	0.173368800442404		0.219628432138693	0.070600346731353	0.0741888364611066	0.195069649373116		0.434725158138366	0.123390825080692	0.0918913701102023	0.194000429223214		0.251167962182346	0.0736356607713689	0.0443923271361716	0.203143940830833		0.447190942464092	0.0631460225991579	0.0776517798790567	0.232830335903409		0.151238856788939	0.0192380836940818	0.0387629924253307	0.0496529562932611		0.457629458246987	0.0623212116761914	0.0402169252692281	0.19861909000254
HEMa-LP Mel202 WM35 WM266-4	0	0	0.60926426819292	0.0826988325099399	0.141567617650491		0.131842416430752	0.510447028200969	0.353111795581119	0.254473287687071		0.22632206135884	0.908185476594411	0.642971769653637	0.34121636852243		0.205101347379921	0.5875310103639	0.376737671709311	0.158735600908082		0.209169782336395	0.980829009727433	0.330210401100136	0.270325427489611		0.415896234229091	0.386511251850796	0.0969471799241998	0.146520518228806		0.229081345093771	1.02063674664379	0.333181250094901	0.163925586686173		0.184524210041525
		1	0.50786956302432	0.0803033716411174	0.177963241158036		0.114658344490446	0.451149427090616	0.355782911776019	0.369498058029604		0.229283342323128	0.851570392164138	0.600448655202958	0.486281302755443		0.211508722043819	0.510934726529365	0.370167832748971	0.196303615655719		0.220213957753247	0.956728226708808	0.252467685333064	0.41641726384273		0.397716730127594	0.260728635070788	0.094572822579294	0.20981233492753		0.239438170729787	0.915291184780137	0.296377770220526	0.229316183692315		0.174887024909352
		2	0.529230454786412	0.0903657844530873	0.160530498129956		0.0960643218707951	0.473980484384632	0.355283101908379	0.30462481763166		0.17546238059449	0.938181086219699	0.620941356683649	0.377312722466253		0.179355559256797	0.542045996585321	0.370557754758263	0.182278159399234		0.186911326058094	0.965083516089118	0.317770603416064	0.318843917936796		0.314077772461347	0.326388828170167	0.0968120748133808	0.159163697150234		0.189436735508422	0.987610894347271	0.313619895993698	0.165133652315296		0.13941189464503
HEMa-LP Mel202 WM793 WM266-4	1	0	0.246553154094356	0.0214758938116657		0.160200426382611	0.0355509356821371	0.206564427574783	0.0916988933868595		0.214410264598886	0.0610271054235632	0.367518670381202	0.166972048212659		0.186074306935378	0.055304999759717	0.237758278789451	0.0978342497339474		0.212731663994215	0.0564020417692628	0.396915589179061	0.0857516762244704		0.262758288598494	0.112145246376664	0.156410892960158	0.0251760185507132		0.0509326686415257	0.0617711384991464	0.413024728687928	0.0865231700364828		0.208558652626487	0.0497564327215509
		1	0.216727417019571	0.0218713044732392		0.150935904852787	0.0316615164977211	0.192522760058623	0.0969004940988632		0.18285401738776	0.0633138247188042	0.363397740169831	0.163537284800215		0.185310152257193	0.0584055780864716	0.218035439822189	0.100818349351927		0.21196720565047	0.0608094237486035	0.40827262049249	0.0687617157627052		0.226094224642853	0.109824669702987	0.111262906336493	0.0257577104828097		0.0541548913732824	0.0661179578899034	0.39058984578031	0.0807209998673805		0.192739189022896	0.0482929388960977
		2	0.223633460293562	0.0243281231024402		0.179977894012674	0.0270378101314128	0.200286840781551	0.0956487136337646		0.202506013713972	0.0493848125852621	0.396441060403371	0.167168778052698		0.201396033196575	0.0504805682563498	0.229048840176005	0.0997609297466226		0.210888109964831	0.0526071786793691	0.407809044667299	0.0855496624638509		0.241706197488979	0.0883988458246605	0.137919997582741	0.026063582451224		0.0515458057179862	0.0533179684907404	0.417328291917055	0.0844322160570645		0.20619076464826	0.0392382131478805
HEMa-LP WM35 WM793 WM266-4	1	0	0.168784675873138		0.0319196953669717	0.112767924032262	0.025472496376281	0.141409304144563		0.0573768913880914	0.150927191493723	0.0437263518365765	0.251594914230456		0.0769351262542956	0.13098100787029	0.0396264227351252	0.16276390447747		0.0357906144708059	0.149745594729331	0.0404124610791687	0.271719375542627		0.0609511231355024	0.184960223868285	0.0803528606810216	0.107075336222246		0.0330364414157258	0.0358524096209984	0.0442594567874864	0.282747325684196		0.0369608168641568	0.146808137947675	0.035650835284012
		1	0.143914032668758		0.0308564894445272	0.102144358080092	0.0172265649319737	0.127841355568106		0.0640661119294799	0.123744620252257	0.0344481197762142	0.24130788328378		0.0843147932567686	0.125406784863394	0.0317776150541772	0.144782602224637		0.0340364695820765	0.143446678087069	0.0330855120839401	0.271106258964965		0.0722012861907347	0.153006996342488	0.0597539856913436	0.0738821777029024		0.0363787041407825	0.0366487789742027	0.0359738073456431	0.259364323160999		0.0397604154403864	0.130434310900531	0.0262754769724736
		2	0.148484098520907		0.0327182058780084	0.128035645696416	0.0206280070346439	0.132982832533246		0.062086504526728	0.144062071431115	0.0376772473977028	0.263221762044889		0.0769012460426613	0.143272435164756	0.038513234320519	0.15207970446886		0.0371506624333814	0.150025065451329	0.0401356931865579	0.270769670543078		0.0649845423239251	0.171948945364076	0.0674422967193982	0.0915736244576127		0.0324396340404463	0.0366695062982547	0.0406779773862715	0.277090088089818		0.0336563886412753	0.146683390386369	0.0299360833184104
Mel202 WM35 WM793 WM266-4	1	0		0.257972075756136	0.50130106758108	3.33447836862441	0.414570932102196		1.10150264659527	0.901108127024796	4.46282450964579	0.711656767775533		2.00569653810056	1.2082715853758	3.87302809014338	0.64492944729491		1.17520158672982	0.562094125189017	4.42788541783298	0.657722408147448		1.03006366622926	0.957241688769665	5.46916040919824	1.30776190356544		0.302418601142204	0.518839643059989	1.06013376915654	0.720333177544809		1.03933098063597	0.580472236331009	4.34102662193639	0.580225816723526
		1		0.269775131187194	0.462264332982072	3.34690088098661	0.34258983239156		1.19523476707163	0.959781201004007	4.05466328561079	0.685080027674762		2.01717700537509	1.26312883827665	4.10912640335831	0.631970904135835		1.24356018433977	0.509903951864289	4.70022840505554	0.657981442277438		0.848152469059977	1.08165510731252	5.01348542867386	1.1883453273223		0.317712632691113	0.544993215596455	1.20084782890959	0.715421831206492		0.995666186963328	0.595654990360551	4.27386023339209	0.522548243805719
		2		0.313286366633671	0.515819225724655	3.98778686071312	0.369444245143346		1.23172008959873	0.978825453092863	4.48694449467833	0.674793362274209		2.15272254543414	1.21238741937403	4.46235055358793	0.689765751857499		1.28467531509578	0.585699167093551	4.67266737735666	0.718823725806859		1.10166915907082	1.02451449907065	5.35550659589119	1.20788054611315		0.335634812978321	0.511427398431443	1.14210518961057	0.728535947471311		1.08727919880895	0.530610156142445	4.56858786227836	0.536150374854153
HEMa-LP Mel202 WM35 WM793 WM266-4	1	0	0.168784675873138	0.0132693092898418	0.0319196953669717	0.112767924032262	0.025472496376281	0.141409304144563	0.0566579900495462	0.0573768913880914	0.150927191493723	0.0437263518365765	0.251594914230456	0.103167009947154	0.0769351262542956	0.13098100787029	0.0396264227351252	0.16276390447747	0.0604488423273071	0.0357906144708059	0.149745594729331	0.0404124610791687	0.271719375542627	0.0529833833191511	0.0609511231355024	0.184960223868285	0.0803528606810216	0.107075336222246	0.0155555051522345	0.0330364414157258	0.0358524096209984	0.0442594567874864	0.282747325684196	0.0534600661569677	0.0369608168641568	0.146808137947675	0.035650835284012
		1	0.143914032668758	0.0134090034421692	0.0308564894445272	0.102144358080092	0.0172265649319737	0.127841355568106	0.0594083933360888	0.0640661119294799	0.123744620252257	0.0344481197762142	0.24130788328378	0.10026251600549	0.0843147932567686	0.125406784863394	0.0317776150541772	0.144782602224637	0.0618103778468224	0.0340364695820765	0.143446678087069	0.0330855120839401	0.271106258964965	0.0421568857257566	0.0722012861907347	0.153006996342488	0.0597539856913436	0.0738821777029024	0.0157917068435032	0.0363787041407825	0.0366487789742027	0.0359738073456431	0.259364323160999	0.0494889624165495	0.0397604154403864	0.130434310900531	0.0262754769724736
		2	0.148484098520907	0.0175222344302613	0.0327182058780084	0.128035645696416	0.0206280070346439	0.132982832533246	0.0688906076390104	0.062086504526728	0.144062071431115	0.0376772473977028	0.263221762044889	0.120402651126255	0.0769012460426613	0.143272435164756	0.038513234320519	0.15207970446886	0.0718524150276851	0.0371506624333814	0.150025065451329	0.0401356931865579	0.270769670543078	0.0616168059824953	0.0649845423239251	0.171948945364076	0.0674422967193982	0.0915736244576127	0.0187721921613009	0.0324396340404463	0.0366695062982547	0.0406779773862715	0.277090088089818	0.0608119696282678	0.0336563886412753	0.146683390386369	0.0299360833184104
RQ - relative quantity

### Sheet: statistic
	target	B4GALT1										B4GALT2										B4GALT3										B4GALT4										B4GALT5										B4GALT6										B4GALT7
	pair	HEMa-LP Mel202	HEMa-LP WM266-4	HEMa-LP WM35	HEMa-LP WM793	Mel202 WM266-4	Mel202 WM35	Mel202 WM793	WM35 WM266-4	WM35 WM793	WM793 WM266-4	HEMa-LP Mel202	HEMa-LP WM266-4	HEMa-LP WM35	HEMa-LP WM793	Mel202 WM266-4	Mel202 WM35	Mel202 WM793	WM35 WM266-4	WM35 WM793	WM793 WM266-4	HEMa-LP Mel202	HEMa-LP WM266-4	HEMa-LP WM35	HEMa-LP WM793	Mel202 WM266-4	Mel202 WM35	Mel202 WM793	WM35 WM266-4	WM35 WM793	WM793 WM266-4	HEMa-LP Mel202	HEMa-LP WM266-4	HEMa-LP WM35	HEMa-LP WM793	Mel202 WM266-4	Mel202 WM35	Mel202 WM793	WM35 WM266-4	WM35 WM793	WM793 WM266-4	HEMa-LP Mel202	HEMa-LP WM266-4	HEMa-LP WM35	HEMa-LP WM793	Mel202 WM266-4	Mel202 WM35	Mel202 WM793	WM35 WM266-4	WM35 WM793	WM793 WM266-4	HEMa-LP Mel202	HEMa-LP WM266-4	HEMa-LP WM35	HEMa-LP WM793	Mel202 WM266-4	Mel202 WM35	Mel202 WM793	WM35 WM266-4	WM35 WM793	WM793 WM266-4	HEMa-LP Mel202	HEMa-LP WM266-4	HEMa-LP WM35	HEMa-LP WM793	Mel202 WM266-4	Mel202 WM35	Mel202 WM793	WM35 WM266-4	WM35 WM793	WM793 WM266-4
model	removal
HEMa-LP Mel202	1	0.0000219690090822012										0.0000174951127786864										0.0000364376020483698										0.0000238858268637742										0.0000011179880819689										0.00112093448503686										2.80912721365262E-06
HEMa-LP WM35	0			0.00116112517813617										0.127440248690347										0.0013315083433818										0.000633606465018423										0.000256905477410838										0.0889968123489428										0.000113048706725118
HEMa-LP WM793	1				0.0063017861601662										0.990149787103043										0.0000919240485039547										0.0457146226737										0.000139246436785871										0.00321606399170289										0.000029231644530298
HEMa-LP WM266-4	1		0.0000175640515541829										6.53040907565798E-06										0.0000104857294858188										0.0000134767069008994										0.0000807644139395274										0.521214461097628										3.72474620307458E-08
Mel202 WM35	0						0.000223428644858408										0.0765903980664962										0.00662320248804339										0.00065441870660653										0.0137295364008259										0.000025767075681966										0.0031865743801652
Mel202 WM793	0							0.000132401228490477										0.0000503373788280863										0.00143404516496718										5.99636597161046E-06										0.0000227885150400884										0.0000691268962379452										7.84131887219425E-06
Mel202 WM266-4	2					0.164145974005756										0.0000188594010703472										0.0000094890092596168										4.77345284852499E-06										0.106936855883344										0.000296205631456297										0.0000877567712135593
WM35 WM793	0									0.000280591126088216										0.0000829834336308617										0.00045956096172139										3.44748676558267E-06										0.0000316416731655039										0.0181217792550075										4.28438528237449E-06
WM35 WM266-4	0								0.00221007267806822										0.00262237063867267										0.000635694467448259										0.0447284023476646										0.208739602628119										0.553199983717968										0.0224234720549937
WM793 WM266-4	2										0.000163454083131494										0.0000507027459924169										0.0000515842351535992										1.79254544221963E-06										0.000106376961151508										0.000456059100578414										2.24295245114701E-06
HEMa-LP Mel202 WM35	0	5.35519348586123E-06		0.0000217154089833027			0.00122561510058052					0.00215046729884327		0.000192366686790754			0.882993104495935					0.00184018657451043		0.000377977085601735			0.00196302768369661					0.000393938303763044		0.000031553365014963			0.00129835144149398					0.000234496240094431		0.000234496240094431			0.0153943846235773					0.000926069705553576		0.00323747107825858			0.000284172282375117					5.10223436388454E-06		5.10223436388454E-06			0.00116514741492623
HEMa-LP Mel202 WM793	1	0.0000659070272466037			0.0063017861601662			0.000162201150633012				0.0000524853383360591			0.990149787103043			0.000706633658941781				0.000109312806145109			0.00018384809700791			0.00957809579499066				0.0000477716537275484			0.0457146226737			1.24074645718367E-07				3.35396424590671E-06			0.000278492873571742			0.000278492873571742				0.00224186897007373			0.00321606399170289			0.0000390977046140505				8.42738164095785E-06			0.0000441173523472342			0.0000441173523472342
HEMa-LP Mel202 WM266-4	0	0.000347632797835524	0.000363604562622886			0.0507805476585211						0.00234855278045992	0.00119893860450886			0.00234855278045992						0.000595570389356386	0.0000341317403279706			0.0000341317403279706						0.0014550488854692	0.000297929157887026			0.000227676611278613						0.0000358085353155268	0.000102450213989926			0.127974866329757						0.00653612986223845	0.0557226664783779			0.00383187837790093						0.0000726055508022363	0.0000556928947714607			0.0010341378661571
HEMa-LP WM35 WM793	2			0.00186777160510244	0.0129118797875567					0.00186777160510244				0.00198137483806819	0.106033194125485					0.00430840103166005				0.000460039719072829	0.00110039226990186					0.00230944490688574				0.000649218068018155	0.0301286713927599					0.00012119832551084				0.000122465495804551	0.00147129616735833					0.00152885438583567				0.0195754151453092	0.0195754151453092					0.0529202479822362				0.000431809397421228	0.000924510386271818					0.000605190546980669
HEMa-LP WM35 WM266-4	0		0.00149539975765879	0.00232225035627234					0.00232225035627234				0.00229071996837525	0.127440248690347					0.00524474127734533				0.000101592215417399	0.0013315083433818					0.00127138893489652				0.00139824024639584	0.00139824024639584					0.0447284023476646				0.000373333377519347	0.000513810954821676					0.208739602628119				0.187757394056284	0.187757394056284					0.553199983717968				0.000209538591294527	0.000226097413450237					0.0224234720549937
HEMa-LP WM793 WM266-4	1		0.000233707920419248		0.0212590644322606						0.000586589234870443		0.000113103807280489		0.576923030639741						0.000602913572246777		0.0000176368543527227		0.000154397948780828						0.000154397948780828		0.0000727038922217747		0.387509922019239						0.0000131887913836332		0.0000140751115478702		0.000802499010859027						0.000802499010859027		0.0142573490630381		0.0142573490630381						0.180325965110461		0.0000168476359512272		0.000121088793116449						0.000107307230320931
Mel202 WM35 WM793	0						0.000446857289716816	0.000397203685471431		0.000446857289716816							0.0765903980664962	0.000151012136484259		0.000165966867261724							0.00662320248804339	0.00286809032993436		0.00137868288516417							0.00065441870660653	0.0000119927319432209		0.000010342460296748							0.0137295364008259	0.0000683655451202652		0.0000683655451202652							0.0000773012270458981	0.00013825379247589		0.0181217792550075							0.0031865743801652	0.0000156826377443885		0.0000128531558471235
Mel202 WM35 WM266-4	1					0.0240598442490097	0.00235715194775016		0.0224079075002716							0.00081632622543543	0.00713385447445132		0.00116380059189463							0.0000296133220087248	0.0000793775196107796		0.0000421347906944629							0.000249330835940423	0.000188395411808088		0.0142180419962297							0.0907274427069367	0.755790682154647		0.0431382249857358							7.75730734442043E-06	0.000122700732319589		0.000110685381116672							0.000294813421880808	0.000294813421880808		0.43771182861653
Mel202 WM793 WM266-4	1					0.0276703936009554		0.000243301725949518			0.000243301725949518					0.00130607322457003		0.000706633658941781			0.000456076853502629					5.28293603551893E-06		0.00957809579499066			0.0000370058017866905					0.0000706936192656055		1.24074645718367E-07			7.1844506599269E-07					0.0677337952162042		0.00050780326671799			0.000851073477604799					0.00153695751613843		0.0000390977046140505			0.102707896406942					0.000500783468729861		0.0000441173523472342			0.0000363745089579572
WM35 WM793 WM266-4	2								0.0119494559515984	0.000879883852305664	0.000879883852305664								0.00257924002151587	0.00146623418421657	0.000904370358370166								0.000503081481939234	0.00076186714251781	0.000231596923171242								0.435248758570214	0.0000033477499898167	8.79252758908881E-06								0.670793971799268	0.00136580326479958	0.00160498586731545								0.233557891940156	0.247810786157944	0.247810786157944								0.130274543100952	0.0001579007781261	0.0001579007781261
HEMa-LP Mel202 WM35 WM793	2	0.0000555667732537755		0.0000715805404289785	0.00132467877093219		0.000320676406710635	0.000256117360945688		0.000320676406710635		0.0000116152137136783		0.000123867272550006	0.104073695506537		0.452460074040557	0.000647183646601975		0.00105613358743235		0.00010562302371491		0.000121967847032591	0.000246624676397245		0.0278437504492361	0.000693636766722704		0.00127769218523979		0.000010680552102754		7.75249150511352E-06	0.000708879438688925		0.000136505991518146	3.56873823369968E-07		2.47350512461585E-07		6.05873665213805E-06		0.0000202210749198772	0.000283979129329129		0.0638492622093703	0.000283979129329129		0.000554797840851759		0.00333384185019774		0.00630862544303038	0.00630862544303038		0.00630862544303038	0.0000425537654708149		0.0711579704744587		0.0000059311419454005		6.51506464091014E-06	0.0000357192437356833		0.0136682105162982	0.0000357192437356833		0.0000357192437356833
HEMa-LP Mel202 WM35 WM266-4	0	0.000695265595671048	0.000909011406557214	0.0011331256665651		0.0717439561959048	0.00691108827588416		0.0717439561959048			0.00805012323422421	0.00239787720901771	0.0323268355187962		0.0058713819511498	0.246319272670626		0.115435752370339			0.0023704335412569	0.0000682634806559413	0.0023704335412569		0.0000682634806559413	0.0166375935229212		0.0166375935229212			0.00291009777093841	0.00048137488943092	0.00048137488943092		0.00039127540468259	0.00039127540468259		0.147767032626235			0.0000716170706310535	0.000256125534974815	0.000522574780537745		0.383924598989273	0.973486499898801		0.973486499898801			0.0163403246555961	0.111445332956756	0.0694192950190443		0.00766375675580187	0.0694192950190443		0.125985537353689			0.000157297010117987	0.000111385789542921	0.000157297010117987		0.00310241359847129	0.0119443988611632		0.481152282794536
HEMa-LP Mel202 WM793 WM266-4	1	0.000131814054493208	0.000147924533497976		0.0126035723203324	0.0276703936009554		0.000324402301266024			0.000359688022393264	0.000104970676672118	0.000104970676672118		0.990149787103043	0.00261214644914007		0.00105995048841267			0.000608102471336839	0.000109312806145109	0.0000360397490315618		0.00018384809700791	0.0000105658720710379		0.00957809579499066			0.0000740116035733809	0.0000716574805913226	0.0000399319235198305		0.0457146226737	0.000141387238531211		2.48149291436735E-07			1.79611266498172E-06	6.70792849181342E-06	0.0000183064080917273		0.000556985747143483	0.0677337952162042		0.000556985747143483			0.000851073477604799	0.00448373794014746	0.0107497492665729		0.00964819197510866	0.00384239379034608		0.000078195409228101			0.102707896406942	0.0000140456360682631	0.0000133207725669203		0.0000661760285208513	0.000500783468729861		0.0000661760285208513			0.0000484993452772762
HEMa-LP WM35 WM793 WM266-4	1		0.000467415840838496	0.000467415840838496	0.0238989119031968				0.0238989119031968	0.00118573919437311	0.00117317846974089		0.000226207614560979	0.000397239980328666	0.576923030639741				0.00515848004303173	0.00219935127632486	0.00120582714449355		0.0000352737087054454	0.0000711532474900524	0.000403538613578572				0.000503081481939234	0.00076186714251781	0.000308795897561656		0.000109055838332662	0.0000977487919080218	0.775019844038479				0.775019844038479	0.0000066954999796334	0.000021981318972722		0.0000234585192464503	2.41307211300733E-06	0.00160499802171805				0.670793971799268	0.00160499802171805	0.00160499802171805		0.0276785147248508	0.0250018950592971	0.0250018950592971				0.233557891940156	0.247810786157944	0.247810786157944		0.0000319066104255069	0.0000319066104255069	0.000242177586232898				0.130274543100952	0.000210534370834799	0.000210534370834799
Mel202 WM35 WM793 WM266-4	1					0.0240598442490097	0.00235715194775016	0.000665693008065009	0.0224079075002716	0.000665693008065009	0.000665693008065009					0.00081632622543543	0.00713385447445132	0.00010657487252787	0.00116380059189463	0.0000919470765779333	0.0000791451311412015					0.0000592266440174496	0.000212414479865242	0.00029873037291779	0.000105336976736157	0.000212414479865242	0.000139333310515434					0.000249330835940423	0.000188395411808088	0.0000134786844348922	0.0142180419962297	0.0000085404877595186	0.0000085404877595186					0.0907274427069367	0.755790682154647	0.0000450043989380741	0.0431382249857358	0.0000436701512110389	0.0000450043989380741					0.0000155146146888409	0.000368102196958766	0.000205522394954608	0.000221370762233343	0.000368102196958766	0.000545862904649238					0.000294813421880808	0.000294813421880808	0.000014132896895636	0.43771182861653	0.0000111491669843411	0.0000111491669843411
HEMa-LP Mel202 WM35 WM793 WM266-4	1	0.000573781025847071	0.000701123761257745	0.000730050454271763	0.0425181288645213	0.0827509984155045	0.00175976770461133	0.0014015296154609	0.0358483678547952	0.00175976770461133	0.00175976770461133	0.00145016283413097	0.000377012690934964	0.000715031964591598	1	0.0222817902118513	1	0.00481715176829364	0.0103169600860635	0.00439870255264972	0.00211019750286372	0.000617591795123313	0.0000587895145090757	0.000128075845482094	0.000807077227157144	0.0018139670670226	0.0267387012974467	0.0369417217532109	0.00125770370484808	0.00228560142755343	0.000617591795123313	0.000763538145002215	0.000254463622776211	0.000195497583816044	0.775019844038479	0.0102816960745335	0.0057321658233462	0.000254463622776211	0.775019844038479	0.0000111591666327223	0.0000395663741508996	0.0000236110691211668	0.0000375336307943204	4.02178685501221E-06	0.00280874653800659	0.305638132042195	0.305638132042195	0.00280874653800659	0.670793971799268	0.00280874653800659	0.0032099717346309	0.0107839953630122	0.0276785147248508	0.0250018950592971	0.0250018950592971	0.00666224833208332	0.00382158963874036	0.000512768431282638	0.233557891940156	0.247810786157944	0.247810786157944	0.0000767417254278248	0.0000531776840425115	0.0000531776840425115	0.000605443965582245	0.0151664576399398	0.018120114246472	0.000673845202623181	0.130274543100952	0.000368435148960899	0.000368435148960899
The statistical analyses used thethe Pairwise t-test, Holm adjustment test. Statistical significance was set at level P<0.05.

### Sheet: comparison
	target	B4GALT1										B4GALT2										B4GALT3										B4GALT4										B4GALT5										B4GALT6										B4GALT7
	pair	HEMa-LP Mel202	HEMa-LP WM266-4	HEMa-LP WM35	HEMa-LP WM793	Mel202 WM266-4	Mel202 WM35	Mel202 WM793	WM35 WM266-4	WM35 WM793	WM793 WM266-4	HEMa-LP Mel202	HEMa-LP WM266-4	HEMa-LP WM35	HEMa-LP WM793	Mel202 WM266-4	Mel202 WM35	Mel202 WM793	WM35 WM266-4	WM35 WM793	WM793 WM266-4	HEMa-LP Mel202	HEMa-LP WM266-4	HEMa-LP WM35	HEMa-LP WM793	Mel202 WM266-4	Mel202 WM35	Mel202 WM793	WM35 WM266-4	WM35 WM793	WM793 WM266-4	HEMa-LP Mel202	HEMa-LP WM266-4	HEMa-LP WM35	HEMa-LP WM793	Mel202 WM266-4	Mel202 WM35	Mel202 WM793	WM35 WM266-4	WM35 WM793	WM793 WM266-4	HEMa-LP Mel202	HEMa-LP WM266-4	HEMa-LP WM35	HEMa-LP WM793	Mel202 WM266-4	Mel202 WM35	Mel202 WM793	WM35 WM266-4	WM35 WM793	WM793 WM266-4	HEMa-LP Mel202	HEMa-LP WM266-4	HEMa-LP WM35	HEMa-LP WM793	Mel202 WM266-4	Mel202 WM35	Mel202 WM793	WM35 WM266-4	WM35 WM793	WM793 WM266-4	HEMa-LP Mel202	HEMa-LP WM266-4	HEMa-LP WM35	HEMa-LP WM793	Mel202 WM266-4	Mel202 WM35	Mel202 WM793	WM35 WM266-4	WM35 WM793	WM793 WM266-4
model	removal
HEMa-LP Mel202	1	1										1										1										1										1										1										1
HEMa-LP WM35	0			1										0										1										1										1										0										1
HEMa-LP WM793	1				1										0										1										1										1										1										1
HEMa-LP WM266-4	1		1										1										1										1										1										0										1
Mel202 WM35	0						-1										0										1										1										-1										-1										1
Mel202 WM793	0							-1										-1										-1										-1										-1										-1										-1
Mel202 WM266-4	2					0										1										1										1										0										-1										1
WM35 WM793	0									-1										-1										-1										-1										-1										-1										-1
WM35 WM266-4	0								1										1										1										1										0										0										1
WM793 WM266-4	2										1										1										1										1										1										-1										1
HEMa-LP Mel202 WM35	0	1		1			-1					1		1			0					1		1			1					1		1			1					1		1			-1					1		1			-1					1		1			1
HEMa-LP Mel202 WM793	1	1			1			-1				1			0			-1				1			1			-1				1			1			-1				1			1			-1				1			1			-1				1			1			-1
HEMa-LP Mel202 WM266-4	0	1	1			0						1	1			1						1	1			1						1	1			1						1	1			0						1	0			-1						1	1			1
HEMa-LP WM35 WM793	2			1	1					-1				1	0					-1				1	1					-1				1	1					-1				1	1					-1				1	1					0				1	1					-1
HEMa-LP WM35 WM266-4	0		1	1					1				1	0					1				1	1					1				1	1					1				1	1					0				0	0					0				1	1					1
HEMa-LP WM793 WM266-4	1		1		1						1		1		0						1		1		1						1		1		0						1		1		1						1		1		1						0		1		1						1
Mel202 WM35 WM793	0						-1	-1		-1							0	-1		-1							1	-1		-1							1	-1		-1							-1	-1		-1							-1	-1		-1							1	-1		-1
Mel202 WM35 WM266-4	1					-1	-1		1							1	1		1							1	1		1							1	1		-1							0	0		-1							-1	-1		-1							1	1		0
Mel202 WM793 WM266-4	1					-1		-1			1					1		-1			1					1		-1			1					1		-1			1					0		-1			1					-1		-1			0					1		-1			1
WM35 WM793 WM266-4	2								1	-1	1								1	-1	1								1	-1	1								0	-1	1								0	-1	1								0	0	0								0	-1	1
HEMa-LP Mel202 WM35 WM793	2	1		1	1		-1	-1		-1		1		1	0		0	-1		-1		1		1	1		1	-1		-1		1		1	1		1	-1		-1		1		1	1		0	-1		-1		1		1	1		-1	-1		0		1		1	1		1	-1		-1
HEMa-LP Mel202 WM35 WM266-4	0	1	1	1		0	-1		0			1	1	1		1	0		0			1	1	1		1	1		1			1	1	1		1	1		0			1	1	1		0	0		0			1	0	0		-1	0		0			1	1	1		1	1		0
HEMa-LP Mel202 WM793 WM266-4	1	1	1		1	-1		-1			1	1	1		0	1		-1			1	1	1		1	1		-1			1	1	1		1	1		-1			1	1	1		1	0		-1			1	1	1		1	-1		-1			0	1	1		1	1		-1			1
HEMa-LP WM35 WM793 WM266-4	1		1	1	1				1	-1	1		1	1	0				1	-1	1		1	1	1				1	-1	1		1	1	0				0	-1	1		1	1	1				0	-1	1		1	1	1				0	0	0		1	1	1				0	-1	1
Mel202 WM35 WM793 WM266-4	1					-1	-1	-1	1	-1	1					1	1	-1	1	-1	1					1	1	-1	1	-1	1					1	1	-1	-1	-1	1					0	0	-1	-1	-1	1					-1	-1	-1	-1	-1	1					1	1	-1	0	-1	1
HEMa-LP Mel202 WM35 WM793 WM266-4	1	1	1	1	1	0	-1	-1	1	-1	1	1	1	1	0	1	0	-1	1	-1	1	1	1	1	1	1	1	-1	1	-1	1	1	1	1	0	1	1	-1	0	-1	1	1	1	1	1	0	0	-1	0	-1	1	1	1	1	1	-1	-1	-1	0	0	0	1	1	1	1	1	1	-1	0	-1	1

### Sheet: partial coherence
target	B4GALT1										B4GALT2										B4GALT3										B4GALT4										B4GALT5										B4GALT6										B4GALT7
pair	HEMa-LP Mel202	HEMa-LP WM266-4	HEMa-LP WM35	HEMa-LP WM793	Mel202 WM266-4	Mel202 WM35	Mel202 WM793	WM35 WM266-4	WM35 WM793	WM793 WM266-4	HEMa-LP Mel202	HEMa-LP WM266-4	HEMa-LP WM35	HEMa-LP WM793	Mel202 WM266-4	Mel202 WM35	Mel202 WM793	WM35 WM266-4	WM35 WM793	WM793 WM266-4	HEMa-LP Mel202	HEMa-LP WM266-4	HEMa-LP WM35	HEMa-LP WM793	Mel202 WM266-4	Mel202 WM35	Mel202 WM793	WM35 WM266-4	WM35 WM793	WM793 WM266-4	HEMa-LP Mel202	HEMa-LP WM266-4	HEMa-LP WM35	HEMa-LP WM793	Mel202 WM266-4	Mel202 WM35	Mel202 WM793	WM35 WM266-4	WM35 WM793	WM793 WM266-4	HEMa-LP Mel202	HEMa-LP WM266-4	HEMa-LP WM35	HEMa-LP WM793	Mel202 WM266-4	Mel202 WM35	Mel202 WM793	WM35 WM266-4	WM35 WM793	WM793 WM266-4	HEMa-LP Mel202	HEMa-LP WM266-4	HEMa-LP WM35	HEMa-LP WM793	Mel202 WM266-4	Mel202 WM35	Mel202 WM793	WM35 WM266-4	WM35 WM793	WM793 WM266-4	HEMa-LP Mel202	HEMa-LP WM266-4	HEMa-LP WM35	HEMa-LP WM793	Mel202 WM266-4	Mel202 WM35	Mel202 WM793	WM35 WM266-4	WM35 WM793	WM793 WM266-4
coherence	1	1	1	1	1	1	1	1	1	1	1	1	1	1	1	1	1	1	1	1	1	1	1	1	1	1	1	1	1	1	1	1	1	1	1	1	1	0	1	1	1	1	1	1	1	1	1	1	1	1	1	1	1	1	1	1	1	1	1	0	1	1	1	1	1	1	1	1	1	1
