## Supplementary material for "Innovative GenExpA software for selecting suitable reference genes for reliable normalization of gene expression in melanoma": Supplementary Table S10.xlsx

### Sheet: mean RQ values
Supplementary Table S10. Detailed results from GenExpA analysis based on set 2 of four candidate reference genes (RPS23, SNRPA, HPRT1, GUSB) and remove repetition level 0
	target	B4GALT1					B4GALT2					B4GALT3					B4GALT4					B4GALT5					B4GALT6					B4GALT7
	sample	HEMa-LP	Mel202	WM35	WM793	WM266-4	HEMa-LP	Mel202	WM35	WM793	WM266-4	HEMa-LP	Mel202	WM35	WM793	WM266-4	HEMa-LP	Mel202	WM35	WM793	WM266-4	HEMa-LP	Mel202	WM35	WM793	WM266-4	HEMa-LP	Mel202	WM35	WM793	WM266-4	HEMa-LP	Mel202	WM35	WM793	WM266-4
model	removal
HEMa-LP Mel202	0	0.352426174798207	0.0749367399429174				0.307719215189489	0.314393643633824				0.57906416413417	0.549934295496661				0.351517001070774	0.329912671327572				0.623590323589945	0.265028728863589				0.207434770266868	0.0851417482542451				0.626869719535717	0.277931789536034
HEMa-LP WM35	0	0.385303203821971		0.120778763743459			0.336508927146206		0.231228627805539			0.633416384442118		0.30008645023888			0.384382518772012		0.135371299917291			0.682178277398548		0.249178509172229			0.22663127136358		0.128314122036457			0.68557538703616		0.13909649055387
HEMa-LP WM793	0	0.322381236700895			0.400099280001066		0.281415535947176			0.488041355910105		0.529417629747055			0.466713217254766		0.32148781896952			0.517740337277639		0.570079860976519			0.594438948966686		0.189879986446202			0.127648785892338		0.573237199291478			0.494630552129693
HEMa-LP WM266-4	0	0.322381236700895				0.0930468969901149	0.281415535947176				0.1713685959096	0.529417629747055				0.162666822991583	0.32148781896952				0.168308954479037	0.570079860976519				0.306226535639034	0.189879986446202				0.179073493976608	0.573237199291478				0.135483213107065
Mel202 WM35	0		0.37816630487776	0.93246438286683				1.58605225049851	1.79078814617918				2.77681473773341	2.32142626149924				1.66485400825662	1.04497734760974				1.34114772343811	1.93159818124724				0.429683549155274	0.992532615228624				1.40419069552608	1.07465634917495
Mel202 WM793	0		0.37816630487776		3.6852734735513			1.58605225049851		4.49166379358404			2.77681473773341		4.2982411957318			1.66485400825662		4.76640957116098			1.34114772343811		5.47029394641972			0.429683549155274		1.17529936205475			1.40419069552608		4.55341596260603
Mel202 WM266-4	0		0.0749367399429174			0.103457318989352		0.314393643633824			0.190332321208987		0.549934295496661			0.180850915042973		0.329912671327572			0.187121115608818		0.265028728863589			0.340248621270244		0.0851417482542451			0.198947063196818		0.277931789536034			0.150551329969301
WM35 WM793	0			0.93246438286683	3.6852734735513				1.79078814617918	4.49166379358404				2.32142626149924	4.2982411957318				1.04497734760974	4.76640957116098				1.93159818124724	5.47029394641972				0.992532615228624	1.17529936205475				1.07465634917495	4.55341596260603
WM35 WM266-4	0			2.01758699946553		1.22672940546678			3.88302787882621		2.25687823976448			5.03532793760899		2.13872309249069			2.26015445921714		2.21220573218722			4.19347078833402		4.03469456484898			2.15338182404626		2.35620794086521			2.33199677228014		1.78507586796841
WM793 WM266-4	0				0.067006921037258	0.0106797194770475				0.0819301782413974	0.0197012176893349				0.0781357583988141	0.0185452868357876				0.0867291819196852	0.0191739469039912				0.0998009359710569	0.0351889876213217				0.0213637489493318	0.0205153121838517				0.0829322543628643	0.0155623725335349
HEMa-LP Mel202 WM35	0	0.385303203821971	0.0555684167421702	0.120778763743459			0.336508927146206	0.233210940032525	0.231228627805539			0.633416384442118	0.407802786524995	0.30008645023888			0.384382518772012	0.244701089811232	0.135371299917291			0.682178277398548	0.196343493670007	0.249178509172229			0.22663127136358	0.0631469821669646	0.128314122036457			0.68557538703616	0.206058498774903	0.13909649055387
HEMa-LP Mel202 WM793	0	0.385303203821971	0.0555684167421702		0.372610365324866		0.336508927146206	0.233210940032525		0.454558770389037		0.633416384442118	0.407802786524995		0.434699480971043		0.384382518772012	0.244701089811232		0.482282523209664		0.682178277398548	0.196343493670007		0.553681371338553		0.22663127136358	0.0631469821669646		0.118913332497719		0.68557538703616	0.206058498774903		0.460713744274666
HEMa-LP Mel202 WM266-4	0	0.352426174798207	0.0749367399429174			0.103457318989352	0.307719215189489	0.314393643633824			0.190332321208987	0.57906416413417	0.549934295496661			0.180850915042973	0.351517001070774	0.329912671327572			0.187121115608818	0.623590323589945	0.265028728863589			0.340248621270244	0.207434770266868	0.0851417482542451			0.198947063196818	0.626869719535717	0.277931789536034			0.150551329969301
HEMa-LP WM35 WM793	0	0.385303203821971		0.120778763743459	0.372610365324866		0.336508927146206		0.231228627805539	0.454558770389037		0.633416384442118		0.30008645023888	0.434699480971043		0.384382518772012		0.135371299917291	0.482282523209664		0.682178277398548		0.249178509172229	0.553681371338553		0.22663127136358		0.128314122036457	0.118913332497719		0.68557538703616		0.13909649055387	0.460713744274666
HEMa-LP WM35 WM266-4	0	0.352426174798207		0.228245960168608		0.103457318989352	0.307719215189489		0.437207331542567		0.190332321208987	0.57906416413417		0.56699045730396		0.180850915042973	0.351517001070774		0.25585228327249		0.187121115608818	0.623590323589945		0.471087991074319		0.340248621270244	0.207434770266868		0.242401389875075		0.198947063196818	0.626869719535717		0.262591237703024		0.150551329969301
HEMa-LP WM793 WM266-4	0	0.322381236700895			0.400099280001066	0.0930468969901149	0.281415535947176			0.488041355910105	0.1713685959096	0.529417629747055			0.466713217254766	0.162666822991583	0.32148781896952			0.517740337277639	0.168308954479037	0.570079860976519			0.594438948966686	0.306226535639034	0.189879986446202			0.127648785892338	0.179073493976608	0.573237199291478			0.494630552129693	0.135483213107065
Mel202 WM35 WM793	0		0.37816630487776	0.93246438286683	3.6852734735513			1.58605225049851	1.79078814617918	4.49166379358404			2.77681473773341	2.32142626149924	4.2982411957318			1.66485400825662	1.04497734760974	4.76640957116098			1.34114772343811	1.93159818124724	5.47029394641972			0.429683549155274	0.992532615228624	1.17529936205475			1.40419069552608	1.07465634917495	4.55341596260603
Mel202 WM35 WM266-4	0		0.0749367399429174	0.228245960168608		0.103457318989352		0.314393643633824	0.437207331542567		0.190332321208987		0.549934295496661	0.56699045730396		0.180850915042973		0.329912671327572	0.25585228327249		0.187121115608818		0.265028728863589	0.471087991074319		0.340248621270244		0.0851417482542451	0.242401389875075		0.198947063196818		0.277931789536034	0.262591237703024		0.150551329969301
Mel202 WM793 WM266-4	0		0.280344524525667		3.55638870344138	0.375535003212367		1.17615250108854		4.33481076331163	0.690510052574835		2.0585320296366		4.14816834902978	0.655555367762747		1.23447902872179		4.60026040008173	0.678175858743916		0.993295098120021		5.27938414458776	1.23466259233363		0.318588682270546		1.1343622625589	0.721430318740871		1.04075878880275		4.39449157253561	0.546308145127799
WM35 WM793 WM266-4	0			0.93246438286683	3.6852734735513	0.337797677567866			1.79078814617918	4.49166379358404	0.62180424411684			2.32142626149924	4.2982411957318	0.589739324310859			1.04497734760974	4.76640957116098	0.610098523318089			1.93159818124724	5.47029394641972	1.11137272142257			0.992532615228624	1.17529936205475	0.64946619005057			1.07465634917495	4.55341596260603	0.491704150479581
HEMa-LP Mel202 WM35 WM793	0	0.385303203821971	0.0555684167421702	0.120778763743459	0.372610365324866		0.336508927146206	0.233210940032525	0.231228627805539	0.454558770389037		0.633416384442118	0.407802786524995	0.30008645023888	0.434699480971043		0.384382518772012	0.244701089811232	0.135371299917291	0.482282523209664		0.682178277398548	0.196343493670007	0.249178509172229	0.553681371338553		0.22663127136358	0.0631469821669646	0.128314122036457	0.118913332497719		0.68557538703616	0.206058498774903	0.13909649055387	0.460713744274666
HEMa-LP Mel202 WM35 WM266-4	0	0.352426174798207	0.0749367399429174	0.228245960168608		0.103457318989352	0.307719215189489	0.314393643633824	0.437207331542567		0.190332321208987	0.57906416413417	0.549934295496661	0.56699045730396		0.180850915042973	0.351517001070774	0.329912671327572	0.25585228327249		0.187121115608818	0.623590323589945	0.265028728863589	0.471087991074319		0.340248621270244	0.207434770266868	0.0851417482542451	0.242401389875075		0.198947063196818	0.626869719535717	0.277931789536034	0.262591237703024		0.150551329969301
HEMa-LP Mel202 WM793 WM266-4	0	0.322381236700895	0.101067433361351		0.400099280001066	0.0930468969901149	0.281415535947176	0.423886940197545		0.488041355910105	0.1713685959096	0.529417629747055	0.741689857646055		0.466713217254766	0.162666822991583	0.32148781896952	0.44484990061536		0.517740337277639	0.168308954479037	0.570079860976519	0.357780800464836		0.594438948966686	0.306226535639034	0.189879986446202	0.1148110291791		0.127648785892338	0.179073493976608	0.573237199291478	0.374918144829499		0.494630552129693	0.135483213107065
HEMa-LP WM35 WM793 WM266-4	0	0.385303203821971		0.120778763743459	0.372610365324866	0.115109002237982	0.336508927146206		0.231228627805539	0.454558770389037	0.211541495126836	0.633416384442118		0.30008645023888	0.434699480971043	0.201209469114254	0.384382518772012		0.135371299917291	0.482282523209664	0.208183526910803	0.682178277398548		0.249178509172229	0.553681371338553	0.378309096653572	0.22663127136358		0.128314122036457	0.118913332497719	0.221181829448902	0.68557538703616		0.13909649055387	0.460713744274666	0.167409429553104
Mel202 WM35 WM793 WM266-4	0		0.280344524525667	0.493128208762603	3.55638870344138	0.375535003212367		1.17615250108854	0.946571593707222	4.33481076331163	0.690510052574835		2.0585320296366	1.22792928100883	4.14816834902978	0.655555367762747		1.23447902872179	0.552565748048953	4.60026040008173	0.678175858743916		0.993295098120021	1.02113709838428	5.27938414458776	1.23466259233363		0.318588682270546	0.525086752362629	1.1343622625589	0.721430318740871		1.04075878880275	0.568912460944668	4.39449157253561	0.546308145127799
HEMa-LP Mel202 WM35 WM793 WM266-4	0	0.385303203821971	0.0555684167421702	0.120778763743459	0.372610365324866	0.115109002237982	0.336508927146206	0.233210940032525	0.231228627805539	0.454558770389037	0.211541495126836	0.633416384442118	0.407802786524995	0.30008645023888	0.434699480971043	0.201209469114254	0.384382518772012	0.244701089811232	0.135371299917291	0.482282523209664	0.208183526910803	0.682178277398548	0.196343493670007	0.249178509172229	0.553681371338553	0.378309096653572	0.22663127136358	0.0631469821669646	0.128314122036457	0.118913332497719	0.221181829448902	0.68557538703616	0.206058498774903	0.13909649055387	0.460713744274666	0.167409429553104
RQ - relative quantity

### Sheet: best reference genes
model	removal	best	value
HEMa-LP Mel202	0	GUSB HPRT1	0.190583253130772
HEMa-LP WM35	0	HPRT1	0.307462067440154
HEMa-LP WM793	0	GUSB	0.21431897350107
HEMa-LP WM266-4	0	GUSB	0.131179080597747
Mel202 WM35	0	GUSB RPS23	0.06827961911768
Mel202 WM793	0	GUSB RPS23	0.0209094742013725
Mel202 WM266-4	0	GUSB HPRT1	0.0595773651990743
WM35 WM793	0	GUSB RPS23	0.0680481090853398
WM35 WM266-4	0	RPS23	0.0790980141325078
WM793 WM266-4	0	SNRPA	0.204163830542453
HEMa-LP Mel202 WM35	0	HPRT1	0.242903809772654
HEMa-LP Mel202 WM793	0	HPRT1	0.310648479720285
HEMa-LP Mel202 WM266-4	0	GUSB HPRT1	0.190860091295056
HEMa-LP WM35 WM793	0	HPRT1	0.326100642917388
HEMa-LP WM35 WM266-4	0	GUSB HPRT1	0.323537811207301
HEMa-LP WM793 WM266-4	0	GUSB	0.247729721274503
Mel202 WM35 WM793	0	GUSB RPS23	0.0588499994414735
Mel202 WM35 WM266-4	0	GUSB HPRT1	0.256028765508622
Mel202 WM793 WM266-4	0	HPRT1 RPS23	0.266259101880036
WM35 WM793 WM266-4	0	GUSB RPS23	0.385455516782672
HEMa-LP Mel202 WM35 WM793	0	HPRT1	0.285793343105197
HEMa-LP Mel202 WM35 WM266-4	0	GUSB HPRT1	0.257569706841829
HEMa-LP Mel202 WM793 WM266-4	0	GUSB	0.360182602959925
HEMa-LP WM35 WM793 WM266-4	0	HPRT1	0.439426495152507
Mel202 WM35 WM793 WM266-4	0	HPRT1 RPS23	0.315911049450691
HEMa-LP Mel202 WM35 WM793 WM266-4	0	HPRT1	0.373256106243842

### Sheet: RQ values
		target	B4GALT1					B4GALT2					B4GALT3					B4GALT4					B4GALT5					B4GALT6					B4GALT7
		sample	HEMa-LP	Mel202	WM35	WM793	WM266-4	HEMa-LP	Mel202	WM35	WM793	WM266-4	HEMa-LP	Mel202	WM35	WM793	WM266-4	HEMa-LP	Mel202	WM35	WM793	WM266-4	HEMa-LP	Mel202	WM35	WM793	WM266-4	HEMa-LP	Mel202	WM35	WM793	WM266-4	HEMa-LP	Mel202	WM35	WM793	WM266-4
model	removal	measurment
HEMa-LP Mel202	0	0	0.366659414136505	0.0669922505211649				0.307190521549878	0.286047011228429				0.54655224696346	0.520855307908924				0.353580190556724	0.305185741054774				0.590269623297314	0.26749516581792				0.23260512155278	0.0785344794803702				0.614226192323009	0.269901776093753
		1	0.350489692982193	0.0734755454586922				0.311346132358222	0.325532327888457				0.58768366335047	0.549395268957621				0.352605016077017	0.338694165221905				0.660254929336081	0.231001519754896				0.179933403989502	0.0865317306430976				0.631658499935616	0.271178132172397
		2	0.340129417275924	0.0843424238488951				0.304620991660368	0.331601591784586				0.602956582088579	0.579552309623437				0.348365796578581	0.345858107706037				0.62024641813644	0.29658950101795				0.209765785258322	0.0903590346392676				0.634724466348524	0.292715460341951
HEMa-LP WM35	0	0	0.396078008705027		0.129793908935745			0.331837681994541		0.233309589274712			0.590404384244045		0.312838536088995			0.381949385161874		0.145534088028449			0.637629385693686		0.247843359243542			0.251267988239671		0.134334893218018			0.663508088896897		0.150292439921624
		1	0.38685607252106		0.106918907233408			0.343651024182452		0.221991509776497			0.648660997572051		0.292153959212729			0.389190878938943		0.117937659121627			0.72876216887383		0.250180197401849			0.198603072719346		0.126053590778447			0.697198609124439		0.137771348800873
		2	0.372975530239827		0.125623475061225			0.334038075261625		0.238384784365408			0.661183771510257		0.295266855414917			0.382007292215218		0.142642152601797			0.680143277628128		0.249511970871297			0.230022753131721		0.124553882112907			0.696019463087144		0.129225682939113
HEMa-LP WM793	0	0	0.33942587828714			0.380789897271205		0.284374022753807			0.509644477696372		0.505957216160054			0.442291058910844		0.327318110752148			0.505654512337072		0.546427495352185			0.624565764161034		0.21532843459938			0.121064881646658		0.568604696233398			0.495735434055509
		1	0.317541932549255			0.375363670582704		0.282078059755637			0.454741071810632		0.532438499403789			0.460849252636995		0.319458404836303			0.527142885145334		0.598187708324999			0.56227547807307		0.163018776235155			0.134678218716146		0.572279484381041			0.479324581697982
		2	0.31017589926629			0.44414427214929		0.277794525332085			0.499738518223311		0.549857173677321			0.496999340216459		0.317686941320108			0.520423614350512		0.565624379252373			0.596475604665956		0.191292748504071			0.12720325731421		0.578827417259994			0.508831640635587
HEMa-LP WM266-4	0	0	0.33942587828714				0.100185266565936	0.284374022753807				0.171979069110103	0.505957216160054				0.155853735971856	0.327318110752148				0.158945284592209	0.546427495352185				0.316033915472833	0.21532843459938				0.174075811448411	0.568604696233398				0.140217448006109
		1	0.317541932549255				0.088123443615747	0.282078059755637				0.176221257851197	0.532438499403789				0.162560143564783	0.319458404836303				0.169250763001255	0.598187708324999				0.30567481152982	0.163018776235155				0.184025996812838	0.572279484381041				0.134413652553733
		2	0.31017589926629				0.0908319807886624	0.277794525332085				0.1659054607675	0.549857173677321				0.169586589438111	0.317686941320108				0.176730815843646	0.565624379252373				0.296970879914449	0.191292748504071				0.179118673668576	0.578827417259994				0.131818538761352
Mel202 WM35	0	0		0.351627494922196	0.921512694671946				1.50139744829824	1.65645483727422				2.73385422511044	2.22109561806411				1.60185240499065	1.03326504860958				1.40402291800357	1.75964191005395				0.412210099972336	0.953752841353184				1.41665468266235	1.06704846503667
		1		0.358433872944771	0.874426218620313				1.58803602375956	1.81553666683028				2.6801008798325	2.38935365521129				1.65224307797122	0.964542043752133				1.12688880177725	2.04607519519642				0.422125526981712	1.03091742686151				1.32288134188982	1.12675000786508
		2		0.424437546766314	1.00145423530823				1.66872327943772	1.90037293443305				2.91648910825729	2.35382951122231				1.74046654180798	1.13712495046751				1.49253145053351	1.98907743849135				0.454715020511774	0.992927577471174				1.47303606202607	1.0301705746231
Mel202 WM793	0	0		0.351627494922196		3.45470103525631			1.50139744829824		4.62372903621532			2.73385422511044		4.01266785188801			1.60185240499065		4.58753023588949			1.40402291800357		5.66634778783542			0.412210099972336		1.09835627193652			1.41665468266235		4.49753979692651
		1		0.358433872944771		3.46131176643102			1.58803602375956		4.19326841112289			2.6801008798325		4.24959330301495			1.65224307797122		4.86090161072719			1.12688880177725		5.18486705228744			0.422125526981712		1.24189776384194			1.32288134188982		4.4199584152492
		2		0.424437546766314		4.13980761896658			1.66872327943772		4.65799393341391			2.91648910825729		4.63246243229245			1.74046654180798		4.85079686686627			1.49253145053351		5.55966699913631			0.454715020511774		1.18564405038579			1.47303606202607		4.74274967564239
Mel202 WM266-4	0	0		0.0669922505211649			0.111787882396634		0.286047011228429			0.191896239949714		0.520855307908924			0.173903406210247		0.305185741054774			0.17735299201704		0.26749516581792			0.352634308288969		0.0785344794803702			0.1942358093691		0.269901776093753			0.156456254746271
		1		0.0734755454586922			0.0946020429513594		0.325532327888457			0.189176572319089		0.549395268957621			0.174511129532695		0.338694165221905			0.181693625374099		0.231001519754896			0.328147204228472		0.0865317306430976			0.19755509476645		0.271178132172397			0.144295383956888
		2		0.0843424238488951			0.103982031620063		0.331601591784586			0.189924151358158		0.579552309623437			0.194138209385976		0.345858107706037			0.202316729435315		0.29658950101795			0.33996435129329		0.0903590346392676			0.205050285454904		0.292715460341951			0.150902351204745
WM35 WM793	0	0			0.921512694671946	3.45470103525631				1.65645483727422	4.62372903621532				2.22109561806411	4.01266785188801				1.03326504860958	4.58753023588949				1.75964191005395	5.66634778783542				0.953752841353184	1.09835627193652				1.06704846503667	4.49753979692651
		1			0.874426218620313	3.46131176643102				1.81553666683028	4.19326841112289				2.38935365521129	4.24959330301495				0.964542043752133	4.86090161072719				2.04607519519642	5.18486705228744				1.03091742686151	1.24189776384194				1.12675000786508	4.4199584152492
		2			1.00145423530823	4.13980761896658				1.90037293443305	4.65799393341391				2.35382951122231	4.63246243229245				1.13712495046751	4.85079686686627				1.98907743849135	5.55966699913631				0.992927577471174	1.18564405038579				1.0301705746231	4.74274967564239
WM35 WM266-4	0	0			1.93616759383016		1.37788221753613			3.48033640243587		2.36528692529129			4.66668922019009		2.14350970649819			2.17096770833679		2.18602883146185			3.69714021596275		4.34652246976599			2.00390657082468		2.39412413940208			2.24194921132985		1.92845849313344
		1			1.99860173543368		1.1556847127564			4.14961795038082		2.31103331196807			5.46114270155892		2.13187620811194			2.20457182263288		2.21961956316417			4.67654028306644		4.00873697469286			2.35628039797934		2.4133876587223			2.57531678850183		1.76275230595212
		2			2.11799166913277		1.1466212861078			4.01912928366193		2.09431448203409			4.97815189107795		2.14078336286193			2.40492384668175		2.23096880193563			4.20673186597287		3.74882425008807			2.09995850333475		2.26111202447125			2.17872431700874		1.66401680481968
WM793 WM266-4	0	0				0.0673972098448074	0.0126153183117366				0.0902035901049286	0.021655586436477				0.0782824952119609	0.0196250861703734				0.0894973935001307	0.0200143736500479				0.110543872541512	0.0397949576584731				0.0214276568040494	0.0219196080129234				0.0877417844222632	0.0176561664213598
		1				0.0606922010815906	0.0113755385151148				0.0735266589000065	0.0227477686256696				0.0745142849491147	0.0209843044968494				0.085233240431352	0.0218479725058009				0.0909137965469124	0.0394584624588656				0.0217759953139359	0.0237552543186447				0.0775015436379412	0.0173509751644456
		2				0.0729313521853759	0.00804830160429112				0.082060285719257	0.0147002980058582				0.0816104950353665	0.01502646984014				0.085456911827573	0.0156594945561248				0.0979451388247459	0.0263135427466263				0.02088759473001	0.015871074219987				0.0835534350283887	0.0116799760147994
HEMa-LP Mel202 WM35	0	0	0.396078008705027	0.0491489720687058	0.129793908935745			0.331837681994541	0.209858848685209	0.233309589274712			0.590404384244045	0.382126332241446	0.312838536088995			0.381949385161874	0.223900008526054	0.145534088028449			0.637629385693686	0.196248257537566	0.247843359243542			0.251267988239671	0.057616946861512	0.134334893218018			0.663508088896897	0.198013871027291	0.150292439921624
		1	0.38685607252106	0.0553013440172928	0.106918907233408			0.343651024182452	0.245011794617171	0.221991509776497			0.648660997572051	0.413502160214371	0.292153959212729			0.389190878938943	0.254918046959127	0.117937659121627			0.72876216887383	0.173863214389676	0.250180197401849			0.198603072719346	0.0651280773056112	0.126053590778447			0.697198609124439	0.20410212790681	0.137771348800873
		2	0.372975530239827	0.0622549341405122	0.125623475061225			0.334038075261625	0.244762176795194	0.238384784365408			0.661183771510257	0.427779867119167	0.295266855414917			0.382007292215218	0.255285213948515	0.142642152601797			0.680143277628128	0.218919009082779	0.249511970871297			0.230022753131721	0.0666959223337705	0.124553882112907			0.696019463087144	0.216059497390607	0.129225682939113
HEMa-LP Mel202 WM793	0	0	0.396078008705027	0.0491489720687058		0.354748269971125		0.331837681994541	0.209858848685209		0.474790686566877		0.590404384244045	0.382126332241446		0.412043463066381		0.381949385161874	0.223900008526054		0.471073588716856		0.637629385693686	0.196248257537566		0.581852685449581		0.251267988239671	0.057616946861512		0.112785443170051		0.663508088896897	0.198013871027291		0.461832860731926
		1	0.38685607252106	0.0553013440172928		0.350959095040138		0.343651024182452	0.245011794617171		0.42517570971237		0.648660997572051	0.413502160214371		0.43088676217473		0.389190878938943	0.254918046959127		0.492870260034105		0.72876216887383	0.173863214389676		0.525718678745459		0.198603072719346	0.0651280773056112		0.125922004356098		0.697198609124439	0.20410212790681		0.448160902630963
		2	0.372975530239827	0.0622549341405122		0.412123730963335		0.334038075261625	0.244762176795194		0.463709914887864		0.661183771510257	0.427779867119167		0.461168217672017		0.382007292215218	0.255285213948515		0.482903720878031		0.680143277628128	0.218919009082779		0.553472749820619		0.230022753131721	0.0666959223337705		0.118032549967008		0.696019463087144	0.216059497390607		0.472147469461109
HEMa-LP Mel202 WM266-4	0	0	0.366659414136505	0.0669922505211649			0.111787882396634	0.307190521549878	0.286047011228429			0.191896239949714	0.54655224696346	0.520855307908924			0.173903406210247	0.353580190556724	0.305185741054774			0.17735299201704	0.590269623297314	0.26749516581792			0.352634308288969	0.23260512155278	0.0785344794803702			0.1942358093691	0.614226192323009	0.269901776093753			0.156456254746271
		1	0.350489692982193	0.0734755454586922			0.0946020429513594	0.311346132358222	0.325532327888457			0.189176572319089	0.58768366335047	0.549395268957621			0.174511129532695	0.352605016077017	0.338694165221905			0.181693625374099	0.660254929336081	0.231001519754896			0.328147204228472	0.179933403989502	0.0865317306430976			0.19755509476645	0.631658499935616	0.271178132172397			0.144295383956888
		2	0.340129417275924	0.0843424238488951			0.103982031620063	0.304620991660368	0.331601591784586			0.189924151358158	0.602956582088579	0.579552309623437			0.194138209385976	0.348365796578581	0.345858107706037			0.202316729435315	0.62024641813644	0.29658950101795			0.33996435129329	0.209765785258322	0.0903590346392676			0.205050285454904	0.634724466348524	0.292715460341951			0.150902351204745
HEMa-LP WM35 WM793	0	0	0.396078008705027		0.129793908935745	0.354748269971125		0.331837681994541		0.233309589274712	0.474790686566877		0.590404384244045		0.312838536088995	0.412043463066381		0.381949385161874		0.145534088028449	0.471073588716856		0.637629385693686		0.247843359243542	0.581852685449581		0.251267988239671		0.134334893218018	0.112785443170051		0.663508088896897		0.150292439921624	0.461832860731926
		1	0.38685607252106		0.106918907233408	0.350959095040138		0.343651024182452		0.221991509776497	0.42517570971237		0.648660997572051		0.292153959212729	0.43088676217473		0.389190878938943		0.117937659121627	0.492870260034105		0.72876216887383		0.250180197401849	0.525718678745459		0.198603072719346		0.126053590778447	0.125922004356098		0.697198609124439		0.137771348800873	0.448160902630963
		2	0.372975530239827		0.125623475061225	0.412123730963335		0.334038075261625		0.238384784365408	0.463709914887864		0.661183771510257		0.295266855414917	0.461168217672017		0.382007292215218		0.142642152601797	0.482903720878031		0.680143277628128		0.249511970871297	0.553472749820619		0.230022753131721		0.124553882112907	0.118032549967008		0.696019463087144		0.129225682939113	0.472147469461109
HEMa-LP WM35 WM266-4	0	0	0.366659414136505		0.238592619306637		0.111787882396634	0.307190521549878		0.428879494198504		0.191896239949714	0.54655224696346		0.575072947240368		0.173903406210247	0.353580190556724		0.26752687815497		0.17735299201704	0.590269623297314		0.455596081083794		0.352634308288969	0.23260512155278		0.246940047495073		0.1942358093691	0.614226192323009		0.276273880622837		0.156456254746271
		1	0.350489692982193		0.202249425448859		0.0946020429513594	0.311346132358222		0.419922504527738		0.189176572319089	0.58768366335047		0.552642857304862		0.174511129532695	0.352605016077017		0.223092663527331		0.181693625374099	0.660254929336081		0.473244653284262		0.328147204228472	0.179933403989502		0.238444882859228		0.19755509476645	0.631658499935616		0.260610371535716		0.144295383956888
		2	0.340129417275924		0.243895835750329		0.103982031620063	0.304620991660368		0.462819995901457		0.189924151358158	0.602956582088579		0.573255567366648		0.194138209385976	0.348365796578581		0.276937308135169		0.202316729435315	0.62024641813644		0.484423238854902		0.33996435129329	0.209765785258322		0.241819239270924		0.205050285454904	0.634724466348524		0.25088946095052		0.150902351204745
HEMa-LP WM793 WM266-4	0	0	0.33942587828714			0.380789897271205	0.100185266565936	0.284374022753807			0.509644477696372	0.171979069110103	0.505957216160054			0.442291058910844	0.155853735971856	0.327318110752148			0.505654512337072	0.158945284592209	0.546427495352185			0.624565764161034	0.316033915472833	0.21532843459938			0.121064881646658	0.174075811448411	0.568604696233398			0.495735434055509	0.140217448006109
		1	0.317541932549255			0.375363670582704	0.088123443615747	0.282078059755637			0.454741071810632	0.176221257851197	0.532438499403789			0.460849252636995	0.162560143564783	0.319458404836303			0.527142885145334	0.169250763001255	0.598187708324999			0.56227547807307	0.30567481152982	0.163018776235155			0.134678218716146	0.184025996812838	0.572279484381041			0.479324581697982	0.134413652553733
		2	0.31017589926629			0.44414427214929	0.0908319807886624	0.277794525332085			0.499738518223311	0.1659054607675	0.549857173677321			0.496999340216459	0.169586589438111	0.317686941320108			0.520423614350512	0.176730815843646	0.565624379252373			0.596475604665956	0.296970879914449	0.191292748504071			0.12720325731421	0.179118673668576	0.578827417259994			0.508831640635587	0.131818538761352
Mel202 WM35 WM793	0	0		0.351627494922196	0.921512694671946	3.45470103525631			1.50139744829824	1.65645483727422	4.62372903621532			2.73385422511044	2.22109561806411	4.01266785188801			1.60185240499065	1.03326504860958	4.58753023588949			1.40402291800357	1.75964191005395	5.66634778783542			0.412210099972336	0.953752841353184	1.09835627193652			1.41665468266235	1.06704846503667	4.49753979692651
		1		0.358433872944771	0.874426218620313	3.46131176643102			1.58803602375956	1.81553666683028	4.19326841112289			2.6801008798325	2.38935365521129	4.24959330301495			1.65224307797122	0.964542043752133	4.86090161072719			1.12688880177725	2.04607519519642	5.18486705228744			0.422125526981712	1.03091742686151	1.24189776384194			1.32288134188982	1.12675000786508	4.4199584152492
		2		0.424437546766314	1.00145423530823	4.13980761896658			1.66872327943772	1.90037293443305	4.65799393341391			2.91648910825729	2.35382951122231	4.63246243229245			1.74046654180798	1.13712495046751	4.85079686686627			1.49253145053351	1.98907743849135	5.55966699913631			0.454715020511774	0.992927577471174	1.18564405038579			1.47303606202607	1.0301705746231	4.74274967564239
Mel202 WM35 WM266-4	0	0		0.0669922505211649	0.238592619306637		0.111787882396634		0.286047011228429	0.428879494198504		0.191896239949714		0.520855307908924	0.575072947240368		0.173903406210247		0.305185741054774	0.26752687815497		0.17735299201704		0.26749516581792	0.455596081083794		0.352634308288969		0.0785344794803702	0.246940047495073		0.1942358093691		0.269901776093753	0.276273880622837		0.156456254746271
		1		0.0734755454586922	0.202249425448859		0.0946020429513594		0.325532327888457	0.419922504527738		0.189176572319089		0.549395268957621	0.552642857304862		0.174511129532695		0.338694165221905	0.223092663527331		0.181693625374099		0.231001519754896	0.473244653284262		0.328147204228472		0.0865317306430976	0.238444882859228		0.19755509476645		0.271178132172397	0.260610371535716		0.144295383956888
		2		0.0843424238488951	0.243895835750329		0.103982031620063		0.331601591784586	0.462819995901457		0.189924151358158		0.579552309623437	0.573255567366648		0.194138209385976		0.345858107706037	0.276937308135169		0.202316729435315		0.29658950101795	0.484423238854902		0.33996435129329		0.0903590346392676	0.241819239270924		0.205050285454904		0.292715460341951	0.25088946095052		0.150902351204745
Mel202 WM793 WM266-4	0	0		0.257972075756136		3.3344783686244	0.414570932102197		1.10150264659527		4.46282450964578	0.711656767775533		2.00569653810056		3.87302809014338	0.644929447294908		1.17520158672982		4.42788541783297	0.657722408147449		1.03006366622926		5.46916040919822	1.30776190356544		0.302418601142203		1.06013376915654	0.720333177544809		1.03933098063597		4.34102662193638	0.580225816723526
		1		0.269775131187194		3.34690088098661	0.34258983239156		1.19523476707163		4.0546632856108	0.685080027674762		2.01717700537509		4.10912640335804	0.631970904135835		1.24356018433977		4.70022840505555	0.657981442277438		0.848152469059977		5.01348542867386	1.1883453273223		0.317712632691112		1.20084782890959	0.715421831206492		0.995666186963328		4.2738602333921	0.522548243805719
		2		0.313286366633672		3.98778686071312	0.369444245143346		1.23172008959873		4.48694449467832	0.674793362274209		2.15272254543415		4.46235055358792	0.689765751857498		1.28467531509578		4.67266737735666	0.718823725806859		1.10166915907082		5.35550659589119	1.20788054611315		0.335634812978321		1.14210518961058	0.728535947471313		1.08727919880896		4.56858786227835	0.536150374854152
WM35 WM793 WM266-4	0	0			0.921512694671946	3.45470103525631	0.371542053151887			1.65645483727422	4.62372903621532	0.637792947271992			2.22109561806411	4.01266785188801	0.577991345825937			1.03326504860958	4.58753023588949	0.589456507932076			1.75964191005395	5.66634778783542	1.17202752306027			0.953752841353184	1.09835627193652	0.645568820711351			1.06704846503667	4.49753979692651	0.520003392770545
		1			0.874426218620313	3.46131176643102	0.319128370130531			1.81553666683028	4.19326841112289	0.638163926566702			2.38935365521129	4.24959330301495	0.588691856961707			0.964542043752133	4.86090161072719	0.612921124320291			2.04607519519642	5.18486705228744	1.10696428091057			1.03091742686151	1.24189776384194	0.666427842749815			1.12675000786508	4.4199584152492	0.486762751235693
		2			1.00145423530823	4.13980761896658	0.32272260942118			1.90037293443305	4.65799393341391	0.589455858511826			2.35382951122231	4.63246243229245	0.602534770144932			1.13712495046751	4.85079686686627	0.627917937701899			1.98907743849135	5.55966699913631	1.05512636029685			0.992927577471174	1.18564405038579	0.636401906690543			1.0301705746231	4.74274967564239	0.468346307432506
HEMa-LP Mel202 WM35 WM793	0	0	0.396078008705027	0.0491489720687058	0.129793908935745	0.354748269971125		0.331837681994541	0.209858848685209	0.233309589274712	0.474790686566877		0.590404384244045	0.382126332241446	0.312838536088995	0.412043463066381		0.381949385161874	0.223900008526054	0.145534088028449	0.471073588716856		0.637629385693686	0.196248257537566	0.247843359243542	0.581852685449581		0.251267988239671	0.057616946861512	0.134334893218018	0.112785443170051		0.663508088896897	0.198013871027291	0.150292439921624	0.461832860731926
		1	0.38685607252106	0.0553013440172928	0.106918907233408	0.350959095040138		0.343651024182452	0.245011794617171	0.221991509776497	0.42517570971237		0.648660997572051	0.413502160214371	0.292153959212729	0.43088676217473		0.389190878938943	0.254918046959127	0.117937659121627	0.492870260034105		0.72876216887383	0.173863214389676	0.250180197401849	0.525718678745459		0.198603072719346	0.0651280773056112	0.126053590778447	0.125922004356098		0.697198609124439	0.20410212790681	0.137771348800873	0.448160902630963
		2	0.372975530239827	0.0622549341405122	0.125623475061225	0.412123730963335		0.334038075261625	0.244762176795194	0.238384784365408	0.463709914887864		0.661183771510257	0.427779867119167	0.295266855414917	0.461168217672017		0.382007292215218	0.255285213948515	0.142642152601797	0.482903720878031		0.680143277628128	0.218919009082779	0.249511970871297	0.553472749820619		0.230022753131721	0.0666959223337705	0.124553882112907	0.118032549967008		0.696019463087144	0.216059497390607	0.129225682939113	0.472147469461109
HEMa-LP Mel202 WM35 WM266-4	0	0	0.366659414136505	0.0669922505211649	0.238592619306637		0.111787882396634	0.307190521549878	0.286047011228429	0.428879494198504		0.191896239949714	0.54655224696346	0.520855307908924	0.575072947240368		0.173903406210247	0.353580190556724	0.305185741054774	0.26752687815497		0.17735299201704	0.590269623297314	0.26749516581792	0.455596081083794		0.352634308288969	0.23260512155278	0.0785344794803702	0.246940047495073		0.1942358093691	0.614226192323009	0.269901776093753	0.276273880622837		0.156456254746271
		1	0.350489692982193	0.0734755454586922	0.202249425448859		0.0946020429513594	0.311346132358222	0.325532327888457	0.419922504527738		0.189176572319089	0.58768366335047	0.549395268957621	0.552642857304862		0.174511129532695	0.352605016077017	0.338694165221905	0.223092663527331		0.181693625374099	0.660254929336081	0.231001519754896	0.473244653284262		0.328147204228472	0.179933403989502	0.0865317306430976	0.238444882859228		0.19755509476645	0.631658499935616	0.271178132172397	0.260610371535716		0.144295383956888
		2	0.340129417275924	0.0843424238488951	0.243895835750329		0.103982031620063	0.304620991660368	0.331601591784586	0.462819995901457		0.189924151358158	0.602956582088579	0.579552309623437	0.573255567366648		0.194138209385976	0.348365796578581	0.345858107706037	0.276937308135169		0.202316729435315	0.62024641813644	0.29658950101795	0.484423238854902		0.33996435129329	0.209765785258322	0.0903590346392676	0.241819239270924		0.205050285454904	0.634724466348524	0.292715460341951	0.25088946095052		0.150902351204745
HEMa-LP Mel202 WM793 WM266-4	0	0	0.33942587828714	0.0913134383282068		0.380789897271205	0.100185266565936	0.284374022753807	0.38989488956671		0.509644477696372	0.171979069110103	0.505957216160054	0.709949116004615		0.442291058910844	0.155853735971856	0.327318110752148	0.415981835625136		0.505654512337072	0.158945284592209	0.546427495352185	0.364607893256118		0.624565764161034	0.316033915472833	0.21532843459938	0.107046013425135		0.121064881646658	0.174075811448411	0.568604696233398	0.367888210864391		0.495735434055509	0.140217448006109
		1	0.317541932549255	0.0976225058610546		0.375363670582704	0.088123443615747	0.282078059755637	0.432515082247601		0.454741071810632	0.176221257851197	0.532438499403789	0.729948209693843		0.460849252636995	0.162560143564783	0.319458404836303	0.450002418125212		0.527142885145334	0.169250763001255	0.598187708324999	0.306917724467428		0.56227547807307	0.30567481152982	0.163018776235155	0.114969468128986		0.134678218716146	0.184025996812838	0.572279484381041	0.360297955355402		0.479324581697982	0.134413652553733
		2	0.31017589926629	0.114266355894793		0.44414427214929	0.0908319807886624	0.277794525332085	0.449250848778325		0.499738518223311	0.1659054607675	0.549857173677321	0.785172247239707		0.496999340216459	0.169586589438111	0.317686941320108	0.468565448095731		0.520423614350512	0.176730815843646	0.565624379252373	0.401816783670962		0.596475604665956	0.296970879914449	0.191292748504071	0.122417605983181		0.12720325731421	0.179118673668576	0.578827417259994	0.396568268268705		0.508831640635587	0.131818538761352
HEMa-LP WM35 WM793 WM266-4	0	0	0.396078008705027		0.129793908935745	0.354748269971125	0.124734215709245	0.331837681994541		0.233309589274712	0.474790686566877	0.21412005017461	0.590404384244045		0.312838536088995	0.412043463066381	0.194043437604777	0.381949385161874		0.145534088028449	0.471073588716856	0.197892525456763	0.637629385693686		0.247843359243542	0.581852685449581	0.393473451089554	0.251267988239671		0.134334893218018	0.112785443170051	0.216730568867406	0.663508088896897		0.150292439921624	0.461832860731926	0.174575703646834
		1	0.38685607252106		0.106918907233408	0.350959095040138	0.101556931542467	0.343651024182452		0.221991509776497	0.42517570971237	0.203084326776392	0.648660997572051		0.292153959212729	0.43088676217473	0.187340719951077	0.389190878938943		0.117937659121627	0.492870260034105	0.195051253632095	0.72876216887383		0.250180197401849	0.525718678745459	0.352271706994926	0.198603072719346		0.126053590778447	0.125922004356098	0.21207881573316	0.697198609124439		0.137771348800873	0.448160902630963	0.154903593762116
		2	0.372975530239827		0.125623475061225	0.412123730963335	0.119035859462236	0.334038075261625		0.238384784365408	0.463709914887864	0.217420108429504	0.661183771510257		0.295266855414917	0.461168217672017	0.222244249786906	0.382007292215218		0.142642152601797	0.482903720878031	0.231606801643551	0.680143277628128		0.249511970871297	0.553472749820619	0.389182131876237	0.230022753131721		0.124553882112907	0.118032549967008	0.234736103746139	0.696019463087144		0.129225682939113	0.472147469461109	0.172748991250361
Mel202 WM35 WM793 WM266-4	0	0		0.257972075756136	0.501301067581082	3.3344783686244	0.414570932102197		1.10150264659527	0.901108127024798	4.46282450964578	0.711656767775533		2.00569653810056	1.2082715853758	3.87302809014338	0.644929447294908		1.17520158672982	0.562094125189017	4.42788541783297	0.657722408147449		1.03006366622926	0.957241688769665	5.46916040919822	1.30776190356544		0.302418601142203	0.518839643059989	1.06013376915654	0.720333177544809		1.03933098063597	0.580472236331009	4.34102662193638	0.580225816723526
		1		0.269775131187194	0.462264332982072	3.34690088098661	0.34258983239156		1.19523476707163	0.959781201004005	4.0546632856108	0.685080027674762		2.01717700537509	1.26312883827666	4.10912640335804	0.631970904135835		1.24356018433977	0.509903951864289	4.70022840505555	0.657981442277438		0.848152469059977	1.08165510731252	5.01348542867386	1.1883453273223		0.317712632691112	0.544993215596454	1.20084782890959	0.715421831206492		0.995666186963328	0.595654990360552	4.2738602333921	0.522548243805719
		2		0.313286366633672	0.515819225724656	3.98778686071312	0.369444245143346		1.23172008959873	0.978825453092863	4.48694449467832	0.674793362274209		2.15272254543415	1.21238741937403	4.46235055358792	0.689765751857498		1.28467531509578	0.585699167093552	4.67266737735666	0.718823725806859		1.10166915907082	1.02451449907065	5.35550659589119	1.20788054611315		0.335634812978321	0.511427398431443	1.14210518961058	0.728535947471313		1.08727919880896	0.530610156142443	4.56858786227835	0.536150374854152
HEMa-LP Mel202 WM35 WM793 WM266-4	0	0	0.396078008705027	0.0491489720687058	0.129793908935745	0.354748269971125	0.124734215709245	0.331837681994541	0.209858848685209	0.233309589274712	0.474790686566877	0.21412005017461	0.590404384244045	0.382126332241446	0.312838536088995	0.412043463066381	0.194043437604777	0.381949385161874	0.223900008526054	0.145534088028449	0.471073588716856	0.197892525456763	0.637629385693686	0.196248257537566	0.247843359243542	0.581852685449581	0.393473451089554	0.251267988239671	0.057616946861512	0.134334893218018	0.112785443170051	0.216730568867406	0.663508088896897	0.198013871027291	0.150292439921624	0.461832860731926	0.174575703646834
		1	0.38685607252106	0.0553013440172928	0.106918907233408	0.350959095040138	0.101556931542467	0.343651024182452	0.245011794617171	0.221991509776497	0.42517570971237	0.203084326776392	0.648660997572051	0.413502160214371	0.292153959212729	0.43088676217473	0.187340719951077	0.389190878938943	0.254918046959127	0.117937659121627	0.492870260034105	0.195051253632095	0.72876216887383	0.173863214389676	0.250180197401849	0.525718678745459	0.352271706994926	0.198603072719346	0.0651280773056112	0.126053590778447	0.125922004356098	0.21207881573316	0.697198609124439	0.20410212790681	0.137771348800873	0.448160902630963	0.154903593762116
		2	0.372975530239827	0.0622549341405122	0.125623475061225	0.412123730963335	0.119035859462236	0.334038075261625	0.244762176795194	0.238384784365408	0.463709914887864	0.217420108429504	0.661183771510257	0.427779867119167	0.295266855414917	0.461168217672017	0.222244249786906	0.382007292215218	0.255285213948515	0.142642152601797	0.482903720878031	0.231606801643551	0.680143277628128	0.218919009082779	0.249511970871297	0.553472749820619	0.389182131876237	0.230022753131721	0.0666959223337705	0.124553882112907	0.118032549967008	0.234736103746139	0.696019463087144	0.216059497390607	0.129225682939113	0.472147469461109	0.172748991250361
RQ - relative quantity

### Sheet: statistic
	target	B4GALT1										B4GALT2										B4GALT3										B4GALT4										B4GALT5										B4GALT6										B4GALT7
	pair	HEMa-LP Mel202	HEMa-LP WM266-4	HEMa-LP WM35	HEMa-LP WM793	Mel202 WM266-4	Mel202 WM35	Mel202 WM793	WM35 WM266-4	WM35 WM793	WM793 WM266-4	HEMa-LP Mel202	HEMa-LP WM266-4	HEMa-LP WM35	HEMa-LP WM793	Mel202 WM266-4	Mel202 WM35	Mel202 WM793	WM35 WM266-4	WM35 WM793	WM793 WM266-4	HEMa-LP Mel202	HEMa-LP WM266-4	HEMa-LP WM35	HEMa-LP WM793	Mel202 WM266-4	Mel202 WM35	Mel202 WM793	WM35 WM266-4	WM35 WM793	WM793 WM266-4	HEMa-LP Mel202	HEMa-LP WM266-4	HEMa-LP WM35	HEMa-LP WM793	Mel202 WM266-4	Mel202 WM35	Mel202 WM793	WM35 WM266-4	WM35 WM793	WM793 WM266-4	HEMa-LP Mel202	HEMa-LP WM266-4	HEMa-LP WM35	HEMa-LP WM793	Mel202 WM266-4	Mel202 WM35	Mel202 WM793	WM35 WM266-4	WM35 WM793	WM793 WM266-4	HEMa-LP Mel202	HEMa-LP WM266-4	HEMa-LP WM35	HEMa-LP WM793	Mel202 WM266-4	Mel202 WM35	Mel202 WM793	WM35 WM266-4	WM35 WM793	WM793 WM266-4	HEMa-LP Mel202	HEMa-LP WM266-4	HEMa-LP WM35	HEMa-LP WM793	Mel202 WM266-4	Mel202 WM35	Mel202 WM793	WM35 WM266-4	WM35 WM793	WM793 WM266-4
model	removal
HEMa-LP Mel202	0	7.29378715408023E-06										0.667419419573068										0.289753798707408										0.162515247976464										0.000207393220459079										0.00144482966473973										3.67372502253042E-06
HEMa-LP WM35	0			0.0000108577044916517										0.0000641222289302613										0.000125992361867256										0.0000105177883383214										0.0000801316178392398										0.00323747107825846										1.70074478796207E-06
HEMa-LP WM793	0				0.0307661551473843										0.000263158786002805										0.0377908189488485										9.64476772463826E-06										0.358627357842211										0.0163491538680096										0.000964758749095285
HEMa-LP WM266-4	0		0.0000175640515541848										6.53040907566091E-06										0.0000104857294858187										0.0000134767069008958										0.0000807644139395306										0.521214461097633										3.724746203076E-08
Mel202 WM35	0						0.000223428644858407										0.0765903980664911										0.00662320248804481										0.000654418706606531										0.0137295364008257										0.0000257670756819665										0.00318657438016566
Mel202 WM793	0							0.000132401228490484										0.0000503373788280794										0.00143404516496773										5.99636597161086E-06										0.0000227885150400881										0.0000691268962379413										7.84131887219269E-06
Mel202 WM266-4	0					0.0158469431233066										0.000972567403611855										0.000034932124947505										0.000630735222803333										0.0205660969415626										0.0000176873095635238										0.0000999274410930361
WM35 WM793	0									0.000280591126088232										0.0000829834336308508										0.000459560961721545										3.44748676558292E-06										0.0000316416731655048										0.0181217792550067										4.28438528237359E-06
WM35 WM266-4	0								0.00102907719717302										0.00181512796824054										0.000233283741857453										0.553694662819935										0.657008695545857										0.154066376613366										0.0196659407532707
WM793 WM266-4	0										0.000119620606316288										0.000331910142936612										0.0000260523116386781										7.99355885624703E-06										0.000879913347016042										0.741116540118222										0.0000454764494178286
HEMa-LP Mel202 WM35	0	5.35519348586129E-06		0.0000217154089833034			0.00122561510058058					0.00215046729884339		0.000192366686790784			0.882993104495925					0.00184018657451061		0.000377977085601768			0.00196302768369662					0.00039393830376306		0.0000315533650149643			0.00129835144149398					0.000234496240094445		0.000234496240094445			0.0153943846235773					0.000926069705553541		0.00323747107825846			0.000284172282375131					5.10223436388621E-06		5.10223436388621E-06			0.00116514741492631
HEMa-LP Mel202 WM793	0	5.35519348586129E-06			0.576344041973936			0.000190482276629264				0.00215046729884339			0.00215046729884339			0.000938100480023144				0.00276027986176591			0.00318681292536356			0.243113542959235				0.000261728901475386			0.000261728901475386			0.000121405043723973				0.000201246755018328			0.0141856471864305			0.000201246755018328				0.000926069705553541			0.00240063816174327			0.000892585121984586				7.62203332357583E-06			0.0000664208756861311			0.0000165053590737093
HEMa-LP Mel202 WM266-4	0	0.0000218813614622407	0.0000219809539922847			0.0158469431233066						0.667419419573068	1.91280595765821E-06			0.00194513480722371						0.289753798707408	0.0000758985047663718			0.0000758985047663718						0.162515247976464	0.0000928773739614919			0.00126147044560667						0.000571329797664479	0.000571329797664479			0.0205660969415626						0.00288965932947947	0.614884975429589			0.0000530619286905715						7.34745004506084E-06	9.84554268411406E-07			0.0000999274410930361
HEMa-LP WM35 WM793	0			0.0000325731134749551	0.576344041973936					0.000554294781413723				0.000192366686790784	0.00158263232909721					0.000290643004944573				0.000377977085601768	0.00202795244949989					0.00202795244949989				0.0000210355766766429	0.000130864450737693					0.0000167212584563216				0.00016026323567848	0.0141856471864305					0.000142203377160821				0.0072019144852298	0.0072019144852298					0.126398511184086				5.10223436388621E-06	0.0000664208756861311					8.18865754498249E-06
HEMa-LP WM35 WM266-4	0		0.000032971430988427	0.00175113038728769					0.00175113038728769				1.91280595765821E-06	0.000607300536878369					0.0000930943870963325				0.0000505990031775812	0.545767131368829					7.41549644512122E-06				0.0000928773739614919	0.00915675374609448					0.0198551276332204				0.000571329797664479	0.0022507838745731					0.000571329797664479				0.614884975429589	0.172698432994959					0.00127185437481188				9.84554268411406E-07	6.17596763690384E-06					0.000165170860079866
HEMa-LP WM793 WM266-4	0		0.0000526921546625544		0.0307661551473843						0.000326908166263009		0.0000195912272269827		0.000263158786002805						0.000101405491984823		0.0000314571884574562		0.0377908189488485						0.000103168470307239		0.0000192895354492765		0.0000192895354492765						5.37763632665918E-06		0.000242293241818592		0.358627357842211						0.000242293241818592		0.521214461097633		0.0326983077360192						0.00136817730173522		1.1174238609228E-07		0.000964758749095285						4.48590490229277E-06
Mel202 WM35 WM793	0						0.000446857289716815	0.000397203685471453		0.000446857289716815							0.0765903980664911	0.000151012136484238		0.000165966867261702							0.00662320248804481	0.00286809032993545		0.00137868288516463							0.000654418706606531	0.0000119927319432217		0.0000103424602967488							0.0137295364008257	0.0000683655451202642		0.0000683655451202642							0.0000773012270458995	0.000138253792475883		0.0181217792550067							0.00318657438016566	0.0000156826377443854		0.0000128531558471208
Mel202 WM35 WM266-4	0					0.0158469431233066	0.00119589938570752		0.00175113038728769							0.00194513480722371	0.00316006080355505		0.000139641580644499							0.00006986424989501	0.406640732457011		7.41549644512122E-06							0.00189220566841	0.0397102552664407		0.0397102552664407							0.0205660969415626	0.00115397327690353		0.00085013823070828							0.0000353746191270476	9.73659204615015E-06		0.000423951458270625							0.000299782323279108	0.216448347143805		0.000330341720159732
Mel202 WM793 WM266-4	0					0.0240598442490108		0.000332846504032533			0.000332846504032533					0.000272108741811838		0.0000532874362639259			0.000039572565570593					0.0000296133220087335		0.000298730372917897			0.0000696666552577354					0.000124665417970219		6.73934221744778E-06			4.73678772406221E-06					0.0453637213534696		0.0000270026393628426			0.0000270026393628426					7.75730734442223E-06		0.0000822089579818442			0.000545862904649246					0.0000982711406269509		7.06644844781667E-06			5.57458349216934E-06
WM35 WM793 WM266-4	0								0.000375058857899923	0.000375058857899923	0.000375058857899923								0.000165966867261702	0.000165966867261702	0.0000406531029647938								0.0000142087517983945	0.000459560961721545	0.0000665921442144603								0.00106911814693181	6.89497353116584E-06	3.97744648123185E-06								0.000944190212469844	0.0000632833463310096	0.0000249534550834385								0.00041622160693798	0.0181217792550067	0.000499307281526291								0.0000530133617790963	8.56877056474718E-06	6.18801717893069E-06
HEMa-LP Mel202 WM35 WM793	0	0.0000107103869717226		0.0000542885224582586	0.576344041973936		0.00245123020116116	0.000380964553258527		0.000831442172120585		0.00322570094826508		0.000384733373581568	0.00322570094826508		0.882993104495925	0.00125080064003086		0.000726607512361433		0.00460046643627652		0.000755954171203536	0.00478021938804534		0.00478021938804534	0.243113542959235		0.00460046643627652		0.00039393830376306		0.0000525889416916072	0.000392593352213079		0.00129835144149398	0.000161873391631964		0.0000334425169126432		0.000335411258363879		0.000335411258363879	0.0283712943728611		0.0283712943728611	0.000335411258363879		0.000284406754321642		0.00185213941110708		0.0072019144852298	0.0072019144852298		0.000568344564750262	0.00148764186997431		0.126398511184086		0.0000127033888726264		0.0000102044687277724	0.000132841751372262		0.00116514741492631	0.0000247580386105639		0.000016377315089965
HEMa-LP Mel202 WM35 WM266-4	0	0.0000437627229244814	0.0000549523849807117	0.00262669558093154		0.0158469431233066	0.0015945325142767		0.00262669558093154			0.667419419573068	3.82561191531642E-06	0.00242920214751348		0.00291770221083556	0.0063201216071101		0.000232735967740831			0.869261396122225	0.000126497507943953	0.869261396122225		0.00013972849979002	0.869261396122225		0.0000148309928902424			0.162515247976464	0.000185754747922984	0.018313507492189		0.00315367611401666	0.0595653828996611		0.0595653828996611			0.00114265959532896	0.00114265959532896	0.0045015677491462		0.0205660969415626	0.0017309599153553		0.00114265959532896			0.0043344889942192	0.614884975429589	0.172698432994959		0.0000884365478176191	0.0000194731840923003		0.0016958058330825			0.0000154399190922596	1.96910853682281E-06	0.0000154399190922596		0.000299782323279108	0.216448347143805		0.000330341720159732
HEMa-LP Mel202 WM793 WM266-4	0	0.000189140586786258	0.000105384309325109		0.0615323102947686	0.359737318089517		0.000653816332526018			0.000653816332526018	0.00262821509044454	0.0000391824544539655		0.000789476358008416	0.000588919961634312		0.0585332600830764			0.000253513729962058	0.00240169594802408	0.0000629143769149123		0.0377908189488485	0.0000719010297040521		0.0017202769869677			0.000206336940614479	0.00282032085207159	0.0000539068276035833		0.0000482238386231913	0.000209092332193977		0.0119036199082155			0.0000107552726533184	0.00797292380851879	0.000484586483637183		0.358627357842211	0.282020810892592		0.00797292380851879			0.000531884805757553	0.0354964240651388	0.521214461097633		0.0490474616040288	0.00157697043560311		0.192887608651979			0.00228029550289203	0.00019509950880264	2.2348477218456E-07		0.00192951749819057	0.000118150801672505		0.00192951749819057			0.0000112147622557319
HEMa-LP WM35 WM793 WM266-4	0		0.0000587997045732093	0.0000587997045732093	1				1	0.00101228627498332	0.00101228627498332		0.000148594661552891	0.000320611144651306	0.00316526465819442				0.0388485023015154	0.00043596450741686	0.000401414998297623		0.000351606107651221	0.00062996180933628	0.00304192867424983				0.00304192867424983	0.00304192867424983	0.000791087150437818		0.000373581849367768	0.0000525889416916072	0.000373581849367768				0.00764408542132616	0.0000334425169126432	0.000131910632296779		0.00197708805867516	0.000400658089196199	0.0141856471864305				0.00197708805867516	0.000284406754321642	0.00217668013292711		0.761709064516587	0.00971241323477539	0.00960255264697307				0.00125388144271443	0.252797022368173	0.00122846180059336		0.0000107751702222835	0.0000102044687277724	0.000132841751372262				0.0319526305087871	0.000016377315089965	0.0000185534414488469
Mel202 WM35 WM793 WM266-4	0					0.0240598442490108	0.00235715194775035	0.000665693008065066	0.0224079075002728	0.000665693008065066	0.000665693008065066					0.000816326225435514	0.00713385447445156	0.000106574872527852	0.00116380059189448	0.0000919470765779157	0.000079145131141186					0.0000592266440174671	0.000212414479865304	0.000298730372917897	0.000105336976736163	0.000212414479865304	0.000139333310515471					0.000249330835940437	0.000188395411808105	0.0000134786844348955	0.0142180419962298	8.54048775952076E-06	8.54048775952076E-06					0.0907274427069391	0.75579068215464	0.0000450043989380709	0.0431382249857413	0.0000436701512110355	0.0000450043989380709					0.0000155146146888445	0.000368102196958766	0.00020552239495461	0.000221370762233322	0.000368102196958766	0.000545862904649246					0.000294813421880853	0.000294813421880853	0.0000141328968956333	0.43771182861653	0.0000111491669843387	0.0000111491669843387
HEMa-LP Mel202 WM35 WM793 WM266-4	0	0.000017850644952871	0.0000881995568598139	0.0000881995568598139	1	0.00506176553281663	0.00490246040232232	0.000666687968202422	1	0.00151842941247497	0.00151842941247497	0.00537616824710847	0.000247657769254818	0.000577100060372352	0.00633052931638883	0.313735612158495	0.882993104495925	0.00187620096004629	0.116545506904546	0.00101725051730601	0.000802829996595245	0.00552055972353182	0.000586010179418702	0.00113393125680531	0.00552055972353182	0.0019321006087406	0.00552055972353182	0.243113542959235	0.00552055972353182	0.00552055972353182	0.00158217430087564	0.00078787660752612	0.000747163698735536	0.000094660095044893	0.000747163698735536	0.0804112896874503	0.00389505432448193	0.000283278435355936	0.0152881708426523	0.0000557375281877387	0.000263821264593558	0.000625323306918519	0.00296563208801273	0.000625323306918519	0.0283712943728611	0.00296563208801273	0.0283712943728611	0.000603740265054983	0.00296563208801273	0.000474011257202737	0.00326502019939066	0.00231517426388385	0.761709064516587	0.00971241323477539	0.00960255264697307	0.000292824441227314	0.000852516847125393	0.00178517024396917	0.00175543401980021	0.252797022368173	0.00163794906745781	0.0000203254221962022	0.0000193953064001103	0.0000170074478796207	0.000265683502744525	0.0185448128282647	0.00349544224477893	0.0000412633976842731	0.0319526305087871	0.0000286603014074387	0.0000371068828976937
The statistical analyses used thethe Pairwise t-test, Holm adjustment test. Statistical significance was set at level P<0.05

### Sheet: comparison
	target	B4GALT1										B4GALT2										B4GALT3										B4GALT4										B4GALT5										B4GALT6										B4GALT7
	pair	HEMa-LP Mel202	HEMa-LP WM266-4	HEMa-LP WM35	HEMa-LP WM793	Mel202 WM266-4	Mel202 WM35	Mel202 WM793	WM35 WM266-4	WM35 WM793	WM793 WM266-4	HEMa-LP Mel202	HEMa-LP WM266-4	HEMa-LP WM35	HEMa-LP WM793	Mel202 WM266-4	Mel202 WM35	Mel202 WM793	WM35 WM266-4	WM35 WM793	WM793 WM266-4	HEMa-LP Mel202	HEMa-LP WM266-4	HEMa-LP WM35	HEMa-LP WM793	Mel202 WM266-4	Mel202 WM35	Mel202 WM793	WM35 WM266-4	WM35 WM793	WM793 WM266-4	HEMa-LP Mel202	HEMa-LP WM266-4	HEMa-LP WM35	HEMa-LP WM793	Mel202 WM266-4	Mel202 WM35	Mel202 WM793	WM35 WM266-4	WM35 WM793	WM793 WM266-4	HEMa-LP Mel202	HEMa-LP WM266-4	HEMa-LP WM35	HEMa-LP WM793	Mel202 WM266-4	Mel202 WM35	Mel202 WM793	WM35 WM266-4	WM35 WM793	WM793 WM266-4	HEMa-LP Mel202	HEMa-LP WM266-4	HEMa-LP WM35	HEMa-LP WM793	Mel202 WM266-4	Mel202 WM35	Mel202 WM793	WM35 WM266-4	WM35 WM793	WM793 WM266-4	HEMa-LP Mel202	HEMa-LP WM266-4	HEMa-LP WM35	HEMa-LP WM793	Mel202 WM266-4	Mel202 WM35	Mel202 WM793	WM35 WM266-4	WM35 WM793	WM793 WM266-4
model	removal
HEMa-LP Mel202	0	1										0										0										0										1										1										1
HEMa-LP WM35	0			1										1										1										1										1										1										1
HEMa-LP WM793	0				-1										-1										1										-1										0										1										1
HEMa-LP WM266-4	0		1										1										1										1										1										0										1
Mel202 WM35	0						-1										0										1										1										-1										-1										1
Mel202 WM793	0							-1										-1										-1										-1										-1										-1										-1
Mel202 WM266-4	0					-1										1										1										1										-1										-1										1
WM35 WM793	0									-1										-1										-1										-1										-1										-1										-1
WM35 WM266-4	0								1										1										1										0										0										0										1
WM793 WM266-4	0										1										1										1										1										1										0										1
HEMa-LP Mel202 WM35	0	1		1			-1					1		1			0					1		1			1					1		1			1					1		1			-1					1		1			-1					1		1			1
HEMa-LP Mel202 WM793	0	1			0			-1				1			-1			-1				1			1			0				1			-1			-1				1			1			-1				1			1			-1				1			1			-1
HEMa-LP Mel202 WM266-4	0	1	1			-1						0	1			1						0	1			1						0	1			1						1	1			-1						1	0			-1						1	1			1
HEMa-LP WM35 WM793	0			1	0					-1				1	-1					-1				1	1					-1				1	-1					-1				1	1					-1				1	1					0				1	1					-1
HEMa-LP WM35 WM266-4	0		1	1					1				1	-1					1				1	0					1				1	1					1				1	1					1				0	0					1				1	1					1
HEMa-LP WM793 WM266-4	0		1		-1						1		1		-1						1		1		1						1		1		-1						1		1		0						1		0		1						-1		1		1						1
Mel202 WM35 WM793	0						-1	-1		-1							0	-1		-1							1	-1		-1							1	-1		-1							-1	-1		-1							-1	-1		-1							1	-1		-1
Mel202 WM35 WM266-4	0					-1	-1		1							1	-1		1							1	0		1							1	1		1							-1	-1		1							-1	-1		1							1	0		1
Mel202 WM793 WM266-4	0					-1		-1			1					1		-1			1					1		-1			1					1		-1			1					-1		-1			1					-1		-1			1					1		-1			1
WM35 WM793 WM266-4	0								1	-1	1								1	-1	1								1	-1	1								1	-1	1								1	-1	1								1	-1	1								1	-1	1
HEMa-LP Mel202 WM35 WM793	0	1		1	0		-1	-1		-1		1		1	-1		0	-1		-1		1		1	1		1	0		-1		1		1	-1		1	-1		-1		1		1	1		-1	-1		-1		1		1	1		-1	-1		0		1		1	1		1	-1		-1
HEMa-LP Mel202 WM35 WM266-4	0	1	1	1		-1	-1		1			0	1	-1		1	-1		1			0	1	0		1	0		1			0	1	1		1	0		0			1	1	1		-1	-1		1			1	0	0		-1	-1		1			1	1	1		1	0		1
HEMa-LP Mel202 WM793 WM266-4	0	1	1		0	0		-1			1	-1	1		-1	1		0			1	-1	1		1	1		1			1	-1	1		-1	1		-1			1	1	1		0	0		-1			1	1	0		1	-1		0			-1	1	1		1	1		-1			1
HEMa-LP WM35 WM793 WM266-4	0		1	1	0				0	-1	1		1	1	-1				1	-1	1		1	1	1				1	-1	1		1	1	-1				-1	-1	1		1	1	1				-1	-1	1		0	1	1				-1	0	-1		1	1	1				-1	-1	1
Mel202 WM35 WM793 WM266-4	0					-1	-1	-1	1	-1	1					1	1	-1	1	-1	1					1	1	-1	1	-1	1					1	1	-1	-1	-1	1					0	0	-1	-1	-1	1					-1	-1	-1	-1	-1	1					1	1	-1	0	-1	1
HEMa-LP Mel202 WM35 WM793 WM266-4	0	1	1	1	0	-1	-1	-1	0	-1	1	1	1	1	-1	0	0	-1	0	-1	1	1	1	1	1	1	1	0	1	-1	1	1	1	1	-1	0	1	-1	-1	-1	1	1	1	1	1	-1	-1	-1	-1	-1	1	1	0	1	1	-1	-1	-1	-1	0	-1	1	1	1	1	1	1	-1	-1	-1	1

### Sheet: partial coherence
target	B4GALT1										B4GALT2										B4GALT3										B4GALT4										B4GALT5										B4GALT6										B4GALT7
pair	HEMa-LP Mel202	HEMa-LP WM266-4	HEMa-LP WM35	HEMa-LP WM793	Mel202 WM266-4	Mel202 WM35	Mel202 WM793	WM35 WM266-4	WM35 WM793	WM793 WM266-4	HEMa-LP Mel202	HEMa-LP WM266-4	HEMa-LP WM35	HEMa-LP WM793	Mel202 WM266-4	Mel202 WM35	Mel202 WM793	WM35 WM266-4	WM35 WM793	WM793 WM266-4	HEMa-LP Mel202	HEMa-LP WM266-4	HEMa-LP WM35	HEMa-LP WM793	Mel202 WM266-4	Mel202 WM35	Mel202 WM793	WM35 WM266-4	WM35 WM793	WM793 WM266-4	HEMa-LP Mel202	HEMa-LP WM266-4	HEMa-LP WM35	HEMa-LP WM793	Mel202 WM266-4	Mel202 WM35	Mel202 WM793	WM35 WM266-4	WM35 WM793	WM793 WM266-4	HEMa-LP Mel202	HEMa-LP WM266-4	HEMa-LP WM35	HEMa-LP WM793	Mel202 WM266-4	Mel202 WM35	Mel202 WM793	WM35 WM266-4	WM35 WM793	WM793 WM266-4	HEMa-LP Mel202	HEMa-LP WM266-4	HEMa-LP WM35	HEMa-LP WM793	Mel202 WM266-4	Mel202 WM35	Mel202 WM793	WM35 WM266-4	WM35 WM793	WM793 WM266-4	HEMa-LP Mel202	HEMa-LP WM266-4	HEMa-LP WM35	HEMa-LP WM793	Mel202 WM266-4	Mel202 WM35	Mel202 WM793	WM35 WM266-4	WM35 WM793	WM793 WM266-4
coherence	1	1	1	1	1	1	1	1	1	1	0	1	0	1	1	0	1	1	1	1	0	1	1	1	1	1	0	1	1	1	0	1	1	1	1	1	1	0	1	1	1	1	1	1	1	1	1	0	1	1	1	1	1	1	1	1	1	0	1	0	1	1	1	1	1	1	1	0	1	1
