## Supplementary material for "Innovative GenExpA software for selecting suitable reference genes for reliable normalization of gene expression in melanoma": Supplementary Table S11.xlsx

### Sheet: mean RQ values
Supplementary Table S11. Detailed results from GenExpA analysis based on set 2 of four candidate reference genes (RPS23, SNRPA, HPRT1, GUSB) and remove repetition level 1
	target	B4GALT1					B4GALT2					B4GALT3					B4GALT4					B4GALT5					B4GALT6					B4GALT7
	sample	HEMa-LP	Mel202	WM35	WM793	WM266-4	HEMa-LP	Mel202	WM35	WM793	WM266-4	HEMa-LP	Mel202	WM35	WM793	WM266-4	HEMa-LP	Mel202	WM35	WM793	WM266-4	HEMa-LP	Mel202	WM35	WM793	WM266-4	HEMa-LP	Mel202	WM35	WM793	WM266-4	HEMa-LP	Mel202	WM35	WM793	WM266-4
model	removal
HEMa-LP Mel202	1	0.322381236700895	0.101067433361351				0.281415535947176	0.423886940197545				0.529417629747055	0.741689857646055				0.32148781896952	0.44484990061536				0.570079860976519	0.357780800464836				0.189879986446202	0.1148110291791				0.573237199291478	0.374918144829499
HEMa-LP WM35	1	0.352426174798207		0.228245960168608			0.307719215189489		0.437207331542567			0.57906416413417		0.56699045730396			0.351517001070774		0.25585228327249			0.623590323589945		0.471087991074319			0.207434770266868		0.242401389875075			0.626869719535717		0.262591237703024
HEMa-LP WM793	1	0.228971343802497			0.163704741749357		0.199791342804986			0.199923431900206		0.375785823651468			0.190926830796378		0.228280852929215			0.211862326536505		0.40433241811295			0.243519570243442		0.135197932293131			0.0522111219109315		0.406980955461765			0.202496202099215
HEMa-LP WM266-4	0	0.322381236700895				0.0930468969901149	0.281415535947176				0.1713685959096	0.529417629747055				0.162666822991583	0.32148781896952				0.168308954479037	0.570079860976519				0.306226535639034	0.189879986446202				0.179073493976608	0.573237199291478				0.135483213107065
Mel202 WM35	0		0.37816630487776	0.93246438286683				1.58605225049851	1.79078814617918				2.77681473773341	2.32142626149924				1.66485400825662	1.04497734760974				1.34114772343811	1.93159818124724				0.429683549155274	0.992532615228624				1.40419069552608	1.07465634917495
Mel202 WM793	0		0.37816630487776		3.6852734735513			1.58605225049851		4.49166379358404			2.77681473773341		4.2982411957318			1.66485400825662		4.76640957116098			1.34114772343811		5.47029394641972			0.429683549155274		1.17529936205475			1.40419069552608		4.55341596260603
Mel202 WM266-4	0		0.0749367399429174			0.103457318989352		0.314393643633824			0.190332321208987		0.549934295496661			0.180850915042973		0.329912671327572			0.187121115608818		0.265028728863589			0.340248621270244		0.0851417482542451			0.198947063196818		0.277931789536034			0.150551329969301
WM35 WM793	0			0.93246438286683	3.6852734735513				1.79078814617918	4.49166379358404				2.32142626149924	4.2982411957318				1.04497734760974	4.76640957116098				1.93159818124724	5.47029394641972				0.992532615228624	1.17529936205475				1.07465634917495	4.55341596260603
WM35 WM266-4	0			2.01758699946553		1.22672940546678			3.88302787882621		2.25687823976448			5.03532793760899		2.13872309249069			2.26015445921714		2.21220573218722			4.19347078833402		4.03469456484898			2.15338182404626		2.35620794086521			2.33199677228014		1.78507586796841
WM793 WM266-4	1				0.400099280001066	0.0930468969901149				0.488041355910105	0.1713685959096				0.466713217254766	0.162666822991583				0.517740337277639	0.168308954479037				0.594438948966686	0.306226535639034				0.127648785892338	0.179073493976608				0.494630552129693	0.135483213107065
HEMa-LP Mel202 WM35	0	0.385303203821971	0.0555684167421702	0.120778763743459			0.336508927146206	0.233210940032525	0.231228627805539			0.633416384442118	0.407802786524995	0.30008645023888			0.384382518772012	0.244701089811232	0.135371299917291			0.682178277398548	0.196343493670007	0.249178509172229			0.22663127136358	0.0631469821669646	0.128314122036457			0.68557538703616	0.206058498774903	0.13909649055387
HEMa-LP Mel202 WM793	1	0.228971343802497	0.0225584404624484		0.163704741749357		0.199791342804986	0.0947493670398291		0.199923431900206		0.375785823651468	0.165892703688524		0.190926830796378		0.228280852929215	0.0994711762774992		0.211862326536505		0.40433241811295	0.0800210181503421		0.243519570243442		0.135197932293131	0.0256657704949156		0.0522111219109315		0.406980955461765	0.0838921286536427		0.202496202099215
HEMa-LP Mel202 WM266-4	1	0.322381236700895	0.101067433361351			0.0930468969901149	0.281415535947176	0.423886940197545			0.1713685959096	0.529417629747055	0.741689857646055			0.162666822991583	0.32148781896952	0.44484990061536			0.168308954479037	0.570079860976519	0.357780800464836			0.306226535639034	0.189879986446202	0.1148110291791			0.179073493976608	0.573237199291478	0.374918144829499			0.135483213107065
HEMa-LP WM35 WM793	1	0.385303203821971		0.120778763743459	0.372610365324866		0.336508927146206		0.231228627805539	0.454558770389037		0.633416384442118		0.30008645023888	0.434699480971043		0.384382518772012		0.135371299917291	0.482282523209664		0.682178277398548		0.249178509172229	0.553681371338553		0.22663127136358		0.128314122036457	0.118913332497719		0.68557538703616		0.13909649055387	0.460713744274666
HEMa-LP WM35 WM266-4	1	0.352426174798207		0.228245960168608		0.103457318989352	0.307719215189489		0.437207331542567		0.190332321208987	0.57906416413417		0.56699045730396		0.180850915042973	0.351517001070774		0.25585228327249		0.187121115608818	0.623590323589945		0.471087991074319		0.340248621270244	0.207434770266868		0.242401389875075		0.198947063196818	0.626869719535717		0.262591237703024		0.150551329969301
HEMa-LP WM793 WM266-4	0	0.322381236700895			0.400099280001066	0.0930468969901149	0.281415535947176			0.488041355910105	0.1713685959096	0.529417629747055			0.466713217254766	0.162666822991583	0.32148781896952			0.517740337277639	0.168308954479037	0.570079860976519			0.594438948966686	0.306226535639034	0.189879986446202			0.127648785892338	0.179073493976608	0.573237199291478			0.494630552129693	0.135483213107065
Mel202 WM35 WM793	0		0.37816630487776	0.93246438286683	3.6852734735513			1.58605225049851	1.79078814617918	4.49166379358404			2.77681473773341	2.32142626149924	4.2982411957318			1.66485400825662	1.04497734760974	4.76640957116098			1.34114772343811	1.93159818124724	5.47029394641972			0.429683549155274	0.992532615228624	1.17529936205475			1.40419069552608	1.07465634917495	4.55341596260603
Mel202 WM35 WM266-4	1		0.280344524525667	0.493128208762603		0.375535003212367		1.17615250108854	0.946571593707222		0.690510052574835		2.0585320296366	1.22792928100883		0.655555367762747		1.23447902872179	0.552565748048953		0.678175858743916		0.993295098120021	1.02113709838428		1.23466259233363		0.318588682270546	0.525086752362629		0.721430318740871		1.04075878880275	0.568912460944668		0.546308145127799
Mel202 WM793 WM266-4	1		0.0225584404624484		0.163704741749357	0.0314167541037571		0.0947493670398291		0.199923431900206	0.0579085809092099		0.165892703688524		0.190926830796378	0.0547303820341795		0.0994711762774992		0.211862326536505	0.056606214732412		0.0800210181503421		0.243519570243442	0.103456253968104		0.0256657704949156		0.0522111219109315	0.0604023549599302		0.0838921286536427		0.202496202099215	0.0457625282551765
WM35 WM793 WM266-4	1			0.120778763743459	0.372610365324866	0.115109002237982			0.231228627805539	0.454558770389037	0.211541495126836			0.30008645023888	0.434699480971043	0.201209469114254			0.135371299917291	0.482282523209664	0.208183526910803			0.249178509172229	0.553681371338553	0.378309096653572			0.128314122036457	0.118913332497719	0.221181829448902			0.13909649055387	0.460713744274666	0.167409429553104
HEMa-LP Mel202 WM35 WM793	1	0.385303203821971	0.0555684167421702	0.120778763743459	0.372610365324866		0.336508927146206	0.233210940032525	0.231228627805539	0.454558770389037		0.633416384442118	0.407802786524995	0.30008645023888	0.434699480971043		0.384382518772012	0.244701089811232	0.135371299917291	0.482282523209664		0.682178277398548	0.196343493670007	0.249178509172229	0.553681371338553		0.22663127136358	0.0631469821669646	0.128314122036457	0.118913332497719		0.68557538703616	0.206058498774903	0.13909649055387	0.460713744274666
HEMa-LP Mel202 WM35 WM266-4	0	0.352426174798207	0.0749367399429174	0.228245960168608		0.103457318989352	0.307719215189489	0.314393643633824	0.437207331542567		0.190332321208987	0.57906416413417	0.549934295496661	0.56699045730396		0.180850915042973	0.351517001070774	0.329912671327572	0.25585228327249		0.187121115608818	0.623590323589945	0.265028728863589	0.471087991074319		0.340248621270244	0.207434770266868	0.0851417482542451	0.242401389875075		0.198947063196818	0.626869719535717	0.277931789536034	0.262591237703024		0.150551329969301
HEMa-LP Mel202 WM793 WM266-4	1	0.228971343802497	0.0225584404624484		0.163704741749357	0.0314167541037571	0.199791342804986	0.0947493670398291		0.199923431900206	0.0579085809092099	0.375785823651468	0.165892703688524		0.190926830796378	0.0547303820341795	0.228280852929215	0.0994711762774992		0.211862326536505	0.056606214732412	0.40433241811295	0.0800210181503421		0.243519570243442	0.103456253968104	0.135197932293131	0.0256657704949156		0.0522111219109315	0.0604023549599302	0.406980955461765	0.0838921286536427		0.202496202099215	0.0457625282551765
HEMa-LP WM35 WM793 WM266-4	0	0.385303203821971		0.120778763743459	0.372610365324866	0.115109002237982	0.336508927146206		0.231228627805539	0.454558770389037	0.211541495126836	0.633416384442118		0.30008645023888	0.434699480971043	0.201209469114254	0.384382518772012		0.135371299917291	0.482282523209664	0.208183526910803	0.682178277398548		0.249178509172229	0.553681371338553	0.378309096653572	0.22663127136358		0.128314122036457	0.118913332497719	0.221181829448902	0.68557538703616		0.13909649055387	0.460713744274666	0.167409429553104
Mel202 WM35 WM793 WM266-4	1		0.280344524525667	0.493128208762603	3.55638870344138	0.375535003212367		1.17615250108854	0.946571593707222	4.33481076331163	0.690510052574835		2.0585320296366	1.22792928100883	4.14816834902978	0.655555367762747		1.23447902872179	0.552565748048953	4.60026040008173	0.678175858743916		0.993295098120021	1.02113709838428	5.27938414458776	1.23466259233363		0.318588682270546	0.525086752362629	1.1343622625589	0.721430318740871		1.04075878880275	0.568912460944668	4.39449157253561	0.546308145127799
HEMa-LP Mel202 WM35 WM793 WM266-4	0	0.385303203821971	0.0555684167421702	0.120778763743459	0.372610365324866	0.115109002237982	0.336508927146206	0.233210940032525	0.231228627805539	0.454558770389037	0.211541495126836	0.633416384442118	0.407802786524995	0.30008645023888	0.434699480971043	0.201209469114254	0.384382518772012	0.244701089811232	0.135371299917291	0.482282523209664	0.208183526910803	0.682178277398548	0.196343493670007	0.249178509172229	0.553681371338553	0.378309096653572	0.22663127136358	0.0631469821669646	0.128314122036457	0.118913332497719	0.221181829448902	0.68557538703616	0.206058498774903	0.13909649055387	0.460713744274666	0.167409429553104
RQ - relative quantity

### Sheet: best reference genes
model	removal	best	value
HEMa-LP Mel202	1	GUSB	0.032655810483435
HEMa-LP WM35	1	GUSB HPRT1	0.225329214714406
HEMa-LP WM793	1	GUSB SNRPA	0.145409570470113
HEMa-LP WM266-4	0	GUSB	0.131179080597747
Mel202 WM35	0	GUSB RPS23	0.06827961911768
Mel202 WM793	0	GUSB RPS23	0.0209094742013725
Mel202 WM266-4	0	GUSB HPRT1	0.0595773651990743
WM35 WM793	0	GUSB RPS23	0.0680481090853398
WM35 WM266-4	0	RPS23	0.0790980141325078
WM793 WM266-4	1	GUSB	0.0509160869798207
HEMa-LP Mel202 WM35	0	HPRT1	0.242903809772654
HEMa-LP Mel202 WM793	1	GUSB SNRPA	0.153629185385957
HEMa-LP Mel202 WM266-4	1	GUSB	0.171846670722652
HEMa-LP WM35 WM793	1	HPRT1	0.169834276229167
HEMa-LP WM35 WM266-4	1	GUSB HPRT1	0.255896783561233
HEMa-LP WM793 WM266-4	0	GUSB	0.247729721274503
Mel202 WM35 WM793	0	GUSB RPS23	0.0588499994414735
Mel202 WM35 WM266-4	1	HPRT1 RPS23	0.209148778686405
Mel202 WM793 WM266-4	1	GUSB SNRPA	0.22543154412546
WM35 WM793 WM266-4	1	HPRT1	0.330279079961489
HEMa-LP Mel202 WM35 WM793	1	HPRT1	0.202026492188827
HEMa-LP Mel202 WM35 WM266-4	0	GUSB HPRT1	0.257569706841829
HEMa-LP Mel202 WM793 WM266-4	1	GUSB SNRPA	0.223097462293206
HEMa-LP WM35 WM793 WM266-4	0	HPRT1	0.439426495152507
Mel202 WM35 WM793 WM266-4	1	HPRT1 RPS23	0.196809685126409
HEMa-LP Mel202 WM35 WM793 WM266-4	0	HPRT1	0.373256106243842

### Sheet: RQ values
		target	B4GALT1					B4GALT2					B4GALT3					B4GALT4					B4GALT5					B4GALT6					B4GALT7
		sample	HEMa-LP	Mel202	WM35	WM793	WM266-4	HEMa-LP	Mel202	WM35	WM793	WM266-4	HEMa-LP	Mel202	WM35	WM793	WM266-4	HEMa-LP	Mel202	WM35	WM793	WM266-4	HEMa-LP	Mel202	WM35	WM793	WM266-4	HEMa-LP	Mel202	WM35	WM793	WM266-4	HEMa-LP	Mel202	WM35	WM793	WM266-4
model	removal	measurment
HEMa-LP Mel202	1	0	0.33942587828714	0.0913134383282068				0.284374022753807	0.38989488956671				0.505957216160054	0.709949116004615				0.327318110752148	0.415981835625136				0.546427495352185	0.364607893256118				0.21532843459938	0.107046013425135				0.568604696233398	0.367888210864391
		1	0.317541932549255	0.0976225058610546				0.282078059755637	0.432515082247601				0.532438499403789	0.729948209693843				0.319458404836303	0.450002418125212				0.598187708324999	0.306917724467428				0.163018776235155	0.114969468128986				0.572279484381041	0.360297955355402
		2	0.31017589926629	0.114266355894793				0.277794525332085	0.449250848778325				0.549857173677321	0.785172247239707				0.317686941320108	0.468565448095731				0.565624379252373	0.401816783670962				0.191292748504071	0.122417605983181				0.578827417259994	0.396568268268705
HEMa-LP WM35	1	0	0.366659414136505		0.238592619306637			0.307190521549878		0.428879494198504			0.54655224696346		0.575072947240368			0.353580190556724		0.26752687815497			0.590269623297314		0.455596081083794			0.23260512155278		0.246940047495073			0.614226192323009		0.276273880622837
		1	0.350489692982193		0.202249425448859			0.311346132358222		0.419922504527738			0.58768366335047		0.552642857304862			0.352605016077017		0.223092663527331			0.660254929336081		0.473244653284262			0.179933403989502		0.238444882859228			0.631658499935616		0.260610371535716
		2	0.340129417275924		0.243895835750329			0.304620991660368		0.462819995901457			0.602956582088579		0.573255567366648			0.348365796578581		0.276937308135169			0.62024641813644		0.484423238854902			0.209765785258322		0.241819239270924			0.634724466348524		0.25088946095052
HEMa-LP WM793	1	0	0.246553154094356			0.16020042638261		0.206564427574784			0.214410264598886		0.367518670381202			0.186074306935378		0.237758278789451			0.212731663994215		0.396915589179061			0.262758288598494		0.156410892960158			0.0509326686415257		0.413024728687928			0.208558652626487
		1	0.216727417019571			0.150935904852787		0.192522760058623			0.182854017387761		0.363397740169831			0.185310152257181		0.218035439822189			0.211967205650471		0.40827262049249			0.226094224642853		0.111262906336493			0.0541548913732824		0.390589845780311			0.192739189022897
		2	0.223633460293562			0.179977894012674		0.20028684078155			0.202506013713971		0.396441060403371			0.201396033196575		0.229048840176006			0.210888109964831		0.407809044667299			0.241706197488979		0.137919997582741			0.0515458057179864		0.417328291917056			0.20619076464826
HEMa-LP WM266-4	0	0	0.33942587828714				0.100185266565936	0.284374022753807				0.171979069110103	0.505957216160054				0.155853735971856	0.327318110752148				0.158945284592209	0.546427495352185				0.316033915472833	0.21532843459938				0.174075811448411	0.568604696233398				0.140217448006109
		1	0.317541932549255				0.088123443615747	0.282078059755637				0.176221257851197	0.532438499403789				0.162560143564783	0.319458404836303				0.169250763001255	0.598187708324999				0.30567481152982	0.163018776235155				0.184025996812838	0.572279484381041				0.134413652553733
		2	0.31017589926629				0.0908319807886624	0.277794525332085				0.1659054607675	0.549857173677321				0.169586589438111	0.317686941320108				0.176730815843646	0.565624379252373				0.296970879914449	0.191292748504071				0.179118673668576	0.578827417259994				0.131818538761352
Mel202 WM35	0	0		0.351627494922196	0.921512694671946				1.50139744829824	1.65645483727422				2.73385422511044	2.22109561806411				1.60185240499065	1.03326504860958				1.40402291800357	1.75964191005395				0.412210099972336	0.953752841353184				1.41665468266235	1.06704846503667
		1		0.358433872944771	0.874426218620313				1.58803602375956	1.81553666683028				2.6801008798325	2.38935365521129				1.65224307797122	0.964542043752133				1.12688880177725	2.04607519519642				0.422125526981712	1.03091742686151				1.32288134188982	1.12675000786508
		2		0.424437546766314	1.00145423530823				1.66872327943772	1.90037293443305				2.91648910825729	2.35382951122231				1.74046654180798	1.13712495046751				1.49253145053351	1.98907743849135				0.454715020511774	0.992927577471174				1.47303606202607	1.0301705746231
Mel202 WM793	0	0		0.351627494922196		3.45470103525631			1.50139744829824		4.62372903621532			2.73385422511044		4.01266785188801			1.60185240499065		4.58753023588949			1.40402291800357		5.66634778783542			0.412210099972336		1.09835627193652			1.41665468266235		4.49753979692651
		1		0.358433872944771		3.46131176643102			1.58803602375956		4.19326841112289			2.6801008798325		4.24959330301495			1.65224307797122		4.86090161072719			1.12688880177725		5.18486705228744			0.422125526981712		1.24189776384194			1.32288134188982		4.4199584152492
		2		0.424437546766314		4.13980761896658			1.66872327943772		4.65799393341391			2.91648910825729		4.63246243229245			1.74046654180798		4.85079686686627			1.49253145053351		5.55966699913631			0.454715020511774		1.18564405038579			1.47303606202607		4.74274967564239
Mel202 WM266-4	0	0		0.0669922505211649			0.111787882396634		0.286047011228429			0.191896239949714		0.520855307908924			0.173903406210247		0.305185741054774			0.17735299201704		0.26749516581792			0.352634308288969		0.0785344794803702			0.1942358093691		0.269901776093753			0.156456254746271
		1		0.0734755454586922			0.0946020429513594		0.325532327888457			0.189176572319089		0.549395268957621			0.174511129532695		0.338694165221905			0.181693625374099		0.231001519754896			0.328147204228472		0.0865317306430976			0.19755509476645		0.271178132172397			0.144295383956888
		2		0.0843424238488951			0.103982031620063		0.331601591784586			0.189924151358158		0.579552309623437			0.194138209385976		0.345858107706037			0.202316729435315		0.29658950101795			0.33996435129329		0.0903590346392676			0.205050285454904		0.292715460341951			0.150902351204745
WM35 WM793	0	0			0.921512694671946	3.45470103525631				1.65645483727422	4.62372903621532				2.22109561806411	4.01266785188801				1.03326504860958	4.58753023588949				1.75964191005395	5.66634778783542				0.953752841353184	1.09835627193652				1.06704846503667	4.49753979692651
		1			0.874426218620313	3.46131176643102				1.81553666683028	4.19326841112289				2.38935365521129	4.24959330301495				0.964542043752133	4.86090161072719				2.04607519519642	5.18486705228744				1.03091742686151	1.24189776384194				1.12675000786508	4.4199584152492
		2			1.00145423530823	4.13980761896658				1.90037293443305	4.65799393341391				2.35382951122231	4.63246243229245				1.13712495046751	4.85079686686627				1.98907743849135	5.55966699913631				0.992927577471174	1.18564405038579				1.0301705746231	4.74274967564239
WM35 WM266-4	0	0			1.93616759383016		1.37788221753613			3.48033640243587		2.36528692529129			4.66668922019009		2.14350970649819			2.17096770833679		2.18602883146185			3.69714021596275		4.34652246976599			2.00390657082468		2.39412413940208			2.24194921132985		1.92845849313344
		1			1.99860173543368		1.1556847127564			4.14961795038082		2.31103331196807			5.46114270155892		2.13187620811194			2.20457182263288		2.21961956316417			4.67654028306644		4.00873697469286			2.35628039797934		2.4133876587223			2.57531678850183		1.76275230595212
		2			2.11799166913277		1.1466212861078			4.01912928366193		2.09431448203409			4.97815189107795		2.14078336286193			2.40492384668175		2.23096880193563			4.20673186597287		3.74882425008807			2.09995850333475		2.26111202447125			2.17872431700874		1.66401680481968
WM793 WM266-4	1	0				0.380789897271205	0.100185266565936				0.509644477696372	0.171979069110103				0.442291058910844	0.155853735971856				0.505654512337072	0.158945284592209				0.624565764161034	0.316033915472833				0.121064881646658	0.174075811448411				0.495735434055509	0.140217448006109
		1				0.375363670582704	0.088123443615747				0.454741071810632	0.176221257851197				0.460849252636995	0.162560143564783				0.527142885145334	0.169250763001255				0.56227547807307	0.30567481152982				0.134678218716146	0.184025996812838				0.479324581697982	0.134413652553733
		2				0.44414427214929	0.0908319807886624				0.499738518223311	0.1659054607675				0.496999340216459	0.169586589438111				0.520423614350512	0.176730815843646				0.596475604665956	0.296970879914449				0.12720325731421	0.179118673668576				0.508831640635587	0.131818538761352
HEMa-LP Mel202 WM35	0	0	0.396078008705027	0.0491489720687058	0.129793908935745			0.331837681994541	0.209858848685209	0.233309589274712			0.590404384244045	0.382126332241446	0.312838536088995			0.381949385161874	0.223900008526054	0.145534088028449			0.637629385693686	0.196248257537566	0.247843359243542			0.251267988239671	0.057616946861512	0.134334893218018			0.663508088896897	0.198013871027291	0.150292439921624
		1	0.38685607252106	0.0553013440172928	0.106918907233408			0.343651024182452	0.245011794617171	0.221991509776497			0.648660997572051	0.413502160214371	0.292153959212729			0.389190878938943	0.254918046959127	0.117937659121627			0.72876216887383	0.173863214389676	0.250180197401849			0.198603072719346	0.0651280773056112	0.126053590778447			0.697198609124439	0.20410212790681	0.137771348800873
		2	0.372975530239827	0.0622549341405122	0.125623475061225			0.334038075261625	0.244762176795194	0.238384784365408			0.661183771510257	0.427779867119167	0.295266855414917			0.382007292215218	0.255285213948515	0.142642152601797			0.680143277628128	0.218919009082779	0.249511970871297			0.230022753131721	0.0666959223337705	0.124553882112907			0.696019463087144	0.216059497390607	0.129225682939113
HEMa-LP Mel202 WM793	1	0	0.246553154094356	0.0214758938116657		0.16020042638261		0.206564427574784	0.0916988933868593		0.214410264598886		0.367518670381202	0.166972048212659		0.186074306935378		0.237758278789451	0.0978342497339474		0.212731663994215		0.396915589179061	0.0857516762244704		0.262758288598494		0.156410892960158	0.0251760185507131		0.0509326686415257		0.413024728687928	0.0865231700364828		0.208558652626487
		1	0.216727417019571	0.0218713044732392		0.150935904852787		0.192522760058623	0.0969004940988635		0.182854017387761		0.363397740169831	0.163537284800215		0.185310152257181		0.218035439822189	0.100818349351928		0.211967205650471		0.40827262049249	0.0687617157627052		0.226094224642853		0.111262906336493	0.0257577104828096		0.0541548913732824		0.390589845780311	0.0807209998673805		0.192739189022897
		2	0.223633460293562	0.0243281231024402		0.179977894012674		0.20028684078155	0.0956487136337644		0.202506013713971		0.396441060403371	0.167168778052698		0.201396033196575		0.229048840176006	0.0997609297466226		0.210888109964831		0.407809044667299	0.0855496624638507		0.241706197488979		0.137919997582741	0.026063582451224		0.0515458057179864		0.417328291917056	0.0844322160570647		0.20619076464826
HEMa-LP Mel202 WM266-4	1	0	0.33942587828714	0.0913134383282068			0.100185266565936	0.284374022753807	0.38989488956671			0.171979069110103	0.505957216160054	0.709949116004615			0.155853735971856	0.327318110752148	0.415981835625136			0.158945284592209	0.546427495352185	0.364607893256118			0.316033915472833	0.21532843459938	0.107046013425135			0.174075811448411	0.568604696233398	0.367888210864391			0.140217448006109
		1	0.317541932549255	0.0976225058610546			0.088123443615747	0.282078059755637	0.432515082247601			0.176221257851197	0.532438499403789	0.729948209693843			0.162560143564783	0.319458404836303	0.450002418125212			0.169250763001255	0.598187708324999	0.306917724467428			0.30567481152982	0.163018776235155	0.114969468128986			0.184025996812838	0.572279484381041	0.360297955355402			0.134413652553733
		2	0.31017589926629	0.114266355894793			0.0908319807886624	0.277794525332085	0.449250848778325			0.1659054607675	0.549857173677321	0.785172247239707			0.169586589438111	0.317686941320108	0.468565448095731			0.176730815843646	0.565624379252373	0.401816783670962			0.296970879914449	0.191292748504071	0.122417605983181			0.179118673668576	0.578827417259994	0.396568268268705			0.131818538761352
HEMa-LP WM35 WM793	1	0	0.396078008705027		0.129793908935745	0.354748269971125		0.331837681994541		0.233309589274712	0.474790686566877		0.590404384244045		0.312838536088995	0.412043463066381		0.381949385161874		0.145534088028449	0.471073588716856		0.637629385693686		0.247843359243542	0.581852685449581		0.251267988239671		0.134334893218018	0.112785443170051		0.663508088896897		0.150292439921624	0.461832860731926
		1	0.38685607252106		0.106918907233408	0.350959095040138		0.343651024182452		0.221991509776497	0.42517570971237		0.648660997572051		0.292153959212729	0.43088676217473		0.389190878938943		0.117937659121627	0.492870260034105		0.72876216887383		0.250180197401849	0.525718678745459		0.198603072719346		0.126053590778447	0.125922004356098		0.697198609124439		0.137771348800873	0.448160902630963
		2	0.372975530239827		0.125623475061225	0.412123730963335		0.334038075261625		0.238384784365408	0.463709914887864		0.661183771510257		0.295266855414917	0.461168217672017		0.382007292215218		0.142642152601797	0.482903720878031		0.680143277628128		0.249511970871297	0.553472749820619		0.230022753131721		0.124553882112907	0.118032549967008		0.696019463087144		0.129225682939113	0.472147469461109
HEMa-LP WM35 WM266-4	1	0	0.366659414136505		0.238592619306637		0.111787882396634	0.307190521549878		0.428879494198504		0.191896239949714	0.54655224696346		0.575072947240368		0.173903406210247	0.353580190556724		0.26752687815497		0.17735299201704	0.590269623297314		0.455596081083794		0.352634308288969	0.23260512155278		0.246940047495073		0.1942358093691	0.614226192323009		0.276273880622837		0.156456254746271
		1	0.350489692982193		0.202249425448859		0.0946020429513594	0.311346132358222		0.419922504527738		0.189176572319089	0.58768366335047		0.552642857304862		0.174511129532695	0.352605016077017		0.223092663527331		0.181693625374099	0.660254929336081		0.473244653284262		0.328147204228472	0.179933403989502		0.238444882859228		0.19755509476645	0.631658499935616		0.260610371535716		0.144295383956888
		2	0.340129417275924		0.243895835750329		0.103982031620063	0.304620991660368		0.462819995901457		0.189924151358158	0.602956582088579		0.573255567366648		0.194138209385976	0.348365796578581		0.276937308135169		0.202316729435315	0.62024641813644		0.484423238854902		0.33996435129329	0.209765785258322		0.241819239270924		0.205050285454904	0.634724466348524		0.25088946095052		0.150902351204745
HEMa-LP WM793 WM266-4	0	0	0.33942587828714			0.380789897271205	0.100185266565936	0.284374022753807			0.509644477696372	0.171979069110103	0.505957216160054			0.442291058910844	0.155853735971856	0.327318110752148			0.505654512337072	0.158945284592209	0.546427495352185			0.624565764161034	0.316033915472833	0.21532843459938			0.121064881646658	0.174075811448411	0.568604696233398			0.495735434055509	0.140217448006109
		1	0.317541932549255			0.375363670582704	0.088123443615747	0.282078059755637			0.454741071810632	0.176221257851197	0.532438499403789			0.460849252636995	0.162560143564783	0.319458404836303			0.527142885145334	0.169250763001255	0.598187708324999			0.56227547807307	0.30567481152982	0.163018776235155			0.134678218716146	0.184025996812838	0.572279484381041			0.479324581697982	0.134413652553733
		2	0.31017589926629			0.44414427214929	0.0908319807886624	0.277794525332085			0.499738518223311	0.1659054607675	0.549857173677321			0.496999340216459	0.169586589438111	0.317686941320108			0.520423614350512	0.176730815843646	0.565624379252373			0.596475604665956	0.296970879914449	0.191292748504071			0.12720325731421	0.179118673668576	0.578827417259994			0.508831640635587	0.131818538761352
Mel202 WM35 WM793	0	0		0.351627494922196	0.921512694671946	3.45470103525631			1.50139744829824	1.65645483727422	4.62372903621532			2.73385422511044	2.22109561806411	4.01266785188801			1.60185240499065	1.03326504860958	4.58753023588949			1.40402291800357	1.75964191005395	5.66634778783542			0.412210099972336	0.953752841353184	1.09835627193652			1.41665468266235	1.06704846503667	4.49753979692651
		1		0.358433872944771	0.874426218620313	3.46131176643102			1.58803602375956	1.81553666683028	4.19326841112289			2.6801008798325	2.38935365521129	4.24959330301495			1.65224307797122	0.964542043752133	4.86090161072719			1.12688880177725	2.04607519519642	5.18486705228744			0.422125526981712	1.03091742686151	1.24189776384194			1.32288134188982	1.12675000786508	4.4199584152492
		2		0.424437546766314	1.00145423530823	4.13980761896658			1.66872327943772	1.90037293443305	4.65799393341391			2.91648910825729	2.35382951122231	4.63246243229245			1.74046654180798	1.13712495046751	4.85079686686627			1.49253145053351	1.98907743849135	5.55966699913631			0.454715020511774	0.992927577471174	1.18564405038579			1.47303606202607	1.0301705746231	4.74274967564239
Mel202 WM35 WM266-4	1	0		0.257972075756136	0.501301067581082		0.414570932102197		1.10150264659527	0.901108127024798		0.711656767775533		2.00569653810056	1.2082715853758		0.644929447294908		1.17520158672982	0.562094125189017		0.657722408147449		1.03006366622926	0.957241688769665		1.30776190356544		0.302418601142203	0.518839643059989		0.720333177544809		1.03933098063597	0.580472236331009		0.580225816723526
		1		0.269775131187194	0.462264332982072		0.34258983239156		1.19523476707163	0.959781201004005		0.685080027674762		2.01717700537509	1.26312883827666		0.631970904135835		1.24356018433977	0.509903951864289		0.657981442277438		0.848152469059977	1.08165510731252		1.1883453273223		0.317712632691112	0.544993215596454		0.715421831206492		0.995666186963328	0.595654990360552		0.522548243805719
		2		0.313286366633672	0.515819225724656		0.369444245143346		1.23172008959873	0.978825453092863		0.674793362274209		2.15272254543415	1.21238741937403		0.689765751857498		1.28467531509578	0.585699167093552		0.718823725806859		1.10166915907082	1.02451449907065		1.20788054611315		0.335634812978321	0.511427398431443		0.728535947471313		1.08727919880896	0.530610156142443		0.536150374854152
Mel202 WM793 WM266-4	1	0		0.0214758938116657		0.16020042638261	0.0355509356821372		0.0916988933868593		0.214410264598886	0.0610271054235632		0.166972048212659		0.186074306935378	0.0553049997597169		0.0978342497339474		0.212731663994215	0.0564020417692629		0.0857516762244704		0.262758288598494	0.112145246376665		0.0251760185507131		0.0509326686415257	0.0617711384991464		0.0865231700364828		0.208558652626487	0.0497564327215509
		1		0.0218713044732392		0.150935904852787	0.0316615164977212		0.0969004940988635		0.182854017387761	0.0633138247188045		0.163537284800215		0.185310152257181	0.0584055780864719		0.100818349351928		0.211967205650471	0.0608094237486038		0.0687617157627052		0.226094224642853	0.109824669702987		0.0257577104828096		0.0541548913732824	0.0661179578899037		0.0807209998673805		0.192739189022897	0.048292938896098
		2		0.0243281231024402		0.179977894012674	0.0270378101314128		0.0956487136337644		0.202506013713971	0.0493848125852621		0.167168778052698		0.201396033196575	0.0504805682563497		0.0997609297466226		0.210888109964831	0.0526071786793691		0.0855496624638507		0.241706197488979	0.0883988458246605		0.026063582451224		0.0515458057179864	0.0533179684907405		0.0844322160570647		0.20619076464826	0.0392382131478804
WM35 WM793 WM266-4	1	0			0.129793908935745	0.354748269971125	0.124734215709245			0.233309589274712	0.474790686566877	0.21412005017461			0.312838536088995	0.412043463066381	0.194043437604777			0.145534088028449	0.471073588716856	0.197892525456763			0.247843359243542	0.581852685449581	0.393473451089554			0.134334893218018	0.112785443170051	0.216730568867406			0.150292439921624	0.461832860731926	0.174575703646834
		1			0.106918907233408	0.350959095040138	0.101556931542467			0.221991509776497	0.42517570971237	0.203084326776392			0.292153959212729	0.43088676217473	0.187340719951077			0.117937659121627	0.492870260034105	0.195051253632095			0.250180197401849	0.525718678745459	0.352271706994926			0.126053590778447	0.125922004356098	0.21207881573316			0.137771348800873	0.448160902630963	0.154903593762116
		2			0.125623475061225	0.412123730963335	0.119035859462236			0.238384784365408	0.463709914887864	0.217420108429504			0.295266855414917	0.461168217672017	0.222244249786906			0.142642152601797	0.482903720878031	0.231606801643551			0.249511970871297	0.553472749820619	0.389182131876237			0.124553882112907	0.118032549967008	0.234736103746139			0.129225682939113	0.472147469461109	0.172748991250361
HEMa-LP Mel202 WM35 WM793	1	0	0.396078008705027	0.0491489720687058	0.129793908935745	0.354748269971125		0.331837681994541	0.209858848685209	0.233309589274712	0.474790686566877		0.590404384244045	0.382126332241446	0.312838536088995	0.412043463066381		0.381949385161874	0.223900008526054	0.145534088028449	0.471073588716856		0.637629385693686	0.196248257537566	0.247843359243542	0.581852685449581		0.251267988239671	0.057616946861512	0.134334893218018	0.112785443170051		0.663508088896897	0.198013871027291	0.150292439921624	0.461832860731926
		1	0.38685607252106	0.0553013440172928	0.106918907233408	0.350959095040138		0.343651024182452	0.245011794617171	0.221991509776497	0.42517570971237		0.648660997572051	0.413502160214371	0.292153959212729	0.43088676217473		0.389190878938943	0.254918046959127	0.117937659121627	0.492870260034105		0.72876216887383	0.173863214389676	0.250180197401849	0.525718678745459		0.198603072719346	0.0651280773056112	0.126053590778447	0.125922004356098		0.697198609124439	0.20410212790681	0.137771348800873	0.448160902630963
		2	0.372975530239827	0.0622549341405122	0.125623475061225	0.412123730963335		0.334038075261625	0.244762176795194	0.238384784365408	0.463709914887864		0.661183771510257	0.427779867119167	0.295266855414917	0.461168217672017		0.382007292215218	0.255285213948515	0.142642152601797	0.482903720878031		0.680143277628128	0.218919009082779	0.249511970871297	0.553472749820619		0.230022753131721	0.0666959223337705	0.124553882112907	0.118032549967008		0.696019463087144	0.216059497390607	0.129225682939113	0.472147469461109
HEMa-LP Mel202 WM35 WM266-4	0	0	0.366659414136505	0.0669922505211649	0.238592619306637		0.111787882396634	0.307190521549878	0.286047011228429	0.428879494198504		0.191896239949714	0.54655224696346	0.520855307908924	0.575072947240368		0.173903406210247	0.353580190556724	0.305185741054774	0.26752687815497		0.17735299201704	0.590269623297314	0.26749516581792	0.455596081083794		0.352634308288969	0.23260512155278	0.0785344794803702	0.246940047495073		0.1942358093691	0.614226192323009	0.269901776093753	0.276273880622837		0.156456254746271
		1	0.350489692982193	0.0734755454586922	0.202249425448859		0.0946020429513594	0.311346132358222	0.325532327888457	0.419922504527738		0.189176572319089	0.58768366335047	0.549395268957621	0.552642857304862		0.174511129532695	0.352605016077017	0.338694165221905	0.223092663527331		0.181693625374099	0.660254929336081	0.231001519754896	0.473244653284262		0.328147204228472	0.179933403989502	0.0865317306430976	0.238444882859228		0.19755509476645	0.631658499935616	0.271178132172397	0.260610371535716		0.144295383956888
		2	0.340129417275924	0.0843424238488951	0.243895835750329		0.103982031620063	0.304620991660368	0.331601591784586	0.462819995901457		0.189924151358158	0.602956582088579	0.579552309623437	0.573255567366648		0.194138209385976	0.348365796578581	0.345858107706037	0.276937308135169		0.202316729435315	0.62024641813644	0.29658950101795	0.484423238854902		0.33996435129329	0.209765785258322	0.0903590346392676	0.241819239270924		0.205050285454904	0.634724466348524	0.292715460341951	0.25088946095052		0.150902351204745
HEMa-LP Mel202 WM793 WM266-4	1	0	0.246553154094356	0.0214758938116657		0.16020042638261	0.0355509356821372	0.206564427574784	0.0916988933868593		0.214410264598886	0.0610271054235632	0.367518670381202	0.166972048212659		0.186074306935378	0.0553049997597169	0.237758278789451	0.0978342497339474		0.212731663994215	0.0564020417692629	0.396915589179061	0.0857516762244704		0.262758288598494	0.112145246376665	0.156410892960158	0.0251760185507131		0.0509326686415257	0.0617711384991464	0.413024728687928	0.0865231700364828		0.208558652626487	0.0497564327215509
		1	0.216727417019571	0.0218713044732392		0.150935904852787	0.0316615164977212	0.192522760058623	0.0969004940988635		0.182854017387761	0.0633138247188045	0.363397740169831	0.163537284800215		0.185310152257181	0.0584055780864719	0.218035439822189	0.100818349351928		0.211967205650471	0.0608094237486038	0.40827262049249	0.0687617157627052		0.226094224642853	0.109824669702987	0.111262906336493	0.0257577104828096		0.0541548913732824	0.0661179578899037	0.390589845780311	0.0807209998673805		0.192739189022897	0.048292938896098
		2	0.223633460293562	0.0243281231024402		0.179977894012674	0.0270378101314128	0.20028684078155	0.0956487136337644		0.202506013713971	0.0493848125852621	0.396441060403371	0.167168778052698		0.201396033196575	0.0504805682563497	0.229048840176006	0.0997609297466226		0.210888109964831	0.0526071786793691	0.407809044667299	0.0855496624638507		0.241706197488979	0.0883988458246605	0.137919997582741	0.026063582451224		0.0515458057179864	0.0533179684907405	0.417328291917056	0.0844322160570647		0.20619076464826	0.0392382131478804
HEMa-LP WM35 WM793 WM266-4	0	0	0.396078008705027		0.129793908935745	0.354748269971125	0.124734215709245	0.331837681994541		0.233309589274712	0.474790686566877	0.21412005017461	0.590404384244045		0.312838536088995	0.412043463066381	0.194043437604777	0.381949385161874		0.145534088028449	0.471073588716856	0.197892525456763	0.637629385693686		0.247843359243542	0.581852685449581	0.393473451089554	0.251267988239671		0.134334893218018	0.112785443170051	0.216730568867406	0.663508088896897		0.150292439921624	0.461832860731926	0.174575703646834
		1	0.38685607252106		0.106918907233408	0.350959095040138	0.101556931542467	0.343651024182452		0.221991509776497	0.42517570971237	0.203084326776392	0.648660997572051		0.292153959212729	0.43088676217473	0.187340719951077	0.389190878938943		0.117937659121627	0.492870260034105	0.195051253632095	0.72876216887383		0.250180197401849	0.525718678745459	0.352271706994926	0.198603072719346		0.126053590778447	0.125922004356098	0.21207881573316	0.697198609124439		0.137771348800873	0.448160902630963	0.154903593762116
		2	0.372975530239827		0.125623475061225	0.412123730963335	0.119035859462236	0.334038075261625		0.238384784365408	0.463709914887864	0.217420108429504	0.661183771510257		0.295266855414917	0.461168217672017	0.222244249786906	0.382007292215218		0.142642152601797	0.482903720878031	0.231606801643551	0.680143277628128		0.249511970871297	0.553472749820619	0.389182131876237	0.230022753131721		0.124553882112907	0.118032549967008	0.234736103746139	0.696019463087144		0.129225682939113	0.472147469461109	0.172748991250361
Mel202 WM35 WM793 WM266-4	1	0		0.257972075756136	0.501301067581082	3.3344783686244	0.414570932102197		1.10150264659527	0.901108127024798	4.46282450964578	0.711656767775533		2.00569653810056	1.2082715853758	3.87302809014338	0.644929447294908		1.17520158672982	0.562094125189017	4.42788541783297	0.657722408147449		1.03006366622926	0.957241688769665	5.46916040919822	1.30776190356544		0.302418601142203	0.518839643059989	1.06013376915654	0.720333177544809		1.03933098063597	0.580472236331009	4.34102662193638	0.580225816723526
		1		0.269775131187194	0.462264332982072	3.34690088098661	0.34258983239156		1.19523476707163	0.959781201004005	4.0546632856108	0.685080027674762		2.01717700537509	1.26312883827666	4.10912640335804	0.631970904135835		1.24356018433977	0.509903951864289	4.70022840505555	0.657981442277438		0.848152469059977	1.08165510731252	5.01348542867386	1.1883453273223		0.317712632691112	0.544993215596454	1.20084782890959	0.715421831206492		0.995666186963328	0.595654990360552	4.2738602333921	0.522548243805719
		2		0.313286366633672	0.515819225724656	3.98778686071312	0.369444245143346		1.23172008959873	0.978825453092863	4.48694449467832	0.674793362274209		2.15272254543415	1.21238741937403	4.46235055358792	0.689765751857498		1.28467531509578	0.585699167093552	4.67266737735666	0.718823725806859		1.10166915907082	1.02451449907065	5.35550659589119	1.20788054611315		0.335634812978321	0.511427398431443	1.14210518961058	0.728535947471313		1.08727919880896	0.530610156142443	4.56858786227835	0.536150374854152
HEMa-LP Mel202 WM35 WM793 WM266-4	0	0	0.396078008705027	0.0491489720687058	0.129793908935745	0.354748269971125	0.124734215709245	0.331837681994541	0.209858848685209	0.233309589274712	0.474790686566877	0.21412005017461	0.590404384244045	0.382126332241446	0.312838536088995	0.412043463066381	0.194043437604777	0.381949385161874	0.223900008526054	0.145534088028449	0.471073588716856	0.197892525456763	0.637629385693686	0.196248257537566	0.247843359243542	0.581852685449581	0.393473451089554	0.251267988239671	0.057616946861512	0.134334893218018	0.112785443170051	0.216730568867406	0.663508088896897	0.198013871027291	0.150292439921624	0.461832860731926	0.174575703646834
		1	0.38685607252106	0.0553013440172928	0.106918907233408	0.350959095040138	0.101556931542467	0.343651024182452	0.245011794617171	0.221991509776497	0.42517570971237	0.203084326776392	0.648660997572051	0.413502160214371	0.292153959212729	0.43088676217473	0.187340719951077	0.389190878938943	0.254918046959127	0.117937659121627	0.492870260034105	0.195051253632095	0.72876216887383	0.173863214389676	0.250180197401849	0.525718678745459	0.352271706994926	0.198603072719346	0.0651280773056112	0.126053590778447	0.125922004356098	0.21207881573316	0.697198609124439	0.20410212790681	0.137771348800873	0.448160902630963	0.154903593762116
		2	0.372975530239827	0.0622549341405122	0.125623475061225	0.412123730963335	0.119035859462236	0.334038075261625	0.244762176795194	0.238384784365408	0.463709914887864	0.217420108429504	0.661183771510257	0.427779867119167	0.295266855414917	0.461168217672017	0.222244249786906	0.382007292215218	0.255285213948515	0.142642152601797	0.482903720878031	0.231606801643551	0.680143277628128	0.218919009082779	0.249511970871297	0.553472749820619	0.389182131876237	0.230022753131721	0.0666959223337705	0.124553882112907	0.118032549967008	0.234736103746139	0.696019463087144	0.216059497390607	0.129225682939113	0.472147469461109	0.172748991250361
RQ - relative quantity

### Sheet: statistic
	target	B4GALT1										B4GALT2										B4GALT3										B4GALT4										B4GALT5										B4GALT6										B4GALT7
	pair	HEMa-LP Mel202	HEMa-LP WM266-4	HEMa-LP WM35	HEMa-LP WM793	Mel202 WM266-4	Mel202 WM35	Mel202 WM793	WM35 WM266-4	WM35 WM793	WM793 WM266-4	HEMa-LP Mel202	HEMa-LP WM266-4	HEMa-LP WM35	HEMa-LP WM793	Mel202 WM266-4	Mel202 WM35	Mel202 WM793	WM35 WM266-4	WM35 WM793	WM793 WM266-4	HEMa-LP Mel202	HEMa-LP WM266-4	HEMa-LP WM35	HEMa-LP WM793	Mel202 WM266-4	Mel202 WM35	Mel202 WM793	WM35 WM266-4	WM35 WM793	WM793 WM266-4	HEMa-LP Mel202	HEMa-LP WM266-4	HEMa-LP WM35	HEMa-LP WM793	Mel202 WM266-4	Mel202 WM35	Mel202 WM793	WM35 WM266-4	WM35 WM793	WM793 WM266-4	HEMa-LP Mel202	HEMa-LP WM266-4	HEMa-LP WM35	HEMa-LP WM793	Mel202 WM266-4	Mel202 WM35	Mel202 WM793	WM35 WM266-4	WM35 WM793	WM793 WM266-4	HEMa-LP Mel202	HEMa-LP WM266-4	HEMa-LP WM35	HEMa-LP WM793	Mel202 WM266-4	Mel202 WM35	Mel202 WM793	WM35 WM266-4	WM35 WM793	WM793 WM266-4	HEMa-LP Mel202	HEMa-LP WM266-4	HEMa-LP WM35	HEMa-LP WM793	Mel202 WM266-4	Mel202 WM35	Mel202 WM793	WM35 WM266-4	WM35 WM793	WM793 WM266-4
model	removal
HEMa-LP Mel202	1	0.0000378281173572516										0.00131410754522227										0.00120084797401204										0.0014101604260358										0.00251687279578272										0.0088741060162847										0.00006503316960088
HEMa-LP WM35	1			0.00122066669960394										0.000607300536878369										0.545767131368829										0.00457837687304724										0.0022507838745731										0.0863492164974795										3.08798381845192E-06
HEMa-LP WM793	1				0.00630178616016636										0.990149787103036										0.0000919240485039734										0.0457146226736993										0.000139246436785865										0.00321606399170289										0.0000292316445302943
HEMa-LP WM266-4	0		0.0000175640515541848										6.53040907566091E-06										0.0000104857294858187										0.0000134767069008958										0.0000807644139395306										0.521214461097633										3.724746203076E-08
Mel202 WM35	0						0.000223428644858407										0.0765903980664911										0.00662320248804481										0.000654418706606531										0.0137295364008257										0.0000257670756819665										0.00318657438016566
Mel202 WM793	0							0.000132401228490484										0.0000503373788280794										0.00143404516496773										5.99636597161086E-06										0.0000227885150400881										0.0000691268962379413										7.84131887219269E-06
Mel202 WM266-4	0					0.0158469431233066										0.000972567403611855										0.000034932124947505										0.000630735222803333										0.0205660969415626										0.0000176873095635238										0.0000999274410930361
WM35 WM793	0									0.000280591126088232										0.0000829834336308508										0.000459560961721545										3.44748676558292E-06										0.0000316416731655048										0.0181217792550067										4.28438528237359E-06
WM35 WM266-4	0								0.00102907719717302										0.00181512796824054										0.000233283741857453										0.553694662819935										0.657008695545857										0.154066376613366										0.0196659407532707
WM793 WM266-4	1										0.000163454083131504										0.0000507027459924116										0.0000515842351536197										1.79254544221973E-06										0.00010637696115151										0.000456059100578406										2.24295245114639E-06
HEMa-LP Mel202 WM35	0	5.35519348586129E-06		0.0000217154089833034			0.00122561510058058					0.00215046729884339		0.000192366686790784			0.882993104495925					0.00184018657451061		0.000377977085601768			0.00196302768369662					0.00039393830376306		0.0000315533650149643			0.00129835144149398					0.000234496240094445		0.000234496240094445			0.0153943846235773					0.000926069705553541		0.00323747107825846			0.000284172282375131					5.10223436388621E-06		5.10223436388621E-06			0.00116514741492631
HEMa-LP Mel202 WM793	1	0.0000659070272466089			0.00630178616016636			0.000162201150633014				0.000052485338336067			0.990149787103036			0.000706633658941695				0.00010931280614511			0.000183848097007947			0.00957809579500759				0.000047771653727544			0.0457146226736993			1.24074645718402E-07				3.35396424590665E-06			0.000278492873571729			0.000278492873571729				0.00224186897007373			0.00321606399170289			0.0000390977046140485				8.42738164095737E-06			0.0000441173523472219			0.0000441173523472219
HEMa-LP Mel202 WM266-4	1	0.0000756562347145033	0.0000526921546625544			0.359737318089517						0.00131410754522227	0.0000195912272269827			0.000294459980817156						0.00120084797401204	0.0000314571884574562			0.0000314571884574562						0.0014101604260358	0.0000404301207026875			0.000139394888129318						0.00503374559156545	0.000242293241818592			0.141010405446296						0.0177482120325694	0.521214461097633			0.000788485217801553						0.00006503316960088	1.1174238609228E-07			0.0000590754008362526
HEMa-LP WM35 WM793	1			0.0000325731134749551	0.576344041973936					0.000554294781413723				0.000192366686790784	0.00158263232909721					0.000290643004944573				0.000377977085601768	0.00202795244949989					0.00202795244949989				0.0000210355766766429	0.000130864450737693					0.0000167212584563216				0.00016026323567848	0.0141856471864305					0.000142203377160821				0.0072019144852298	0.0072019144852298					0.126398511184086				5.10223436388621E-06	0.0000664208756861311					8.18865754498249E-06
HEMa-LP WM35 WM266-4	1		0.000032971430988427	0.00175113038728769					0.00175113038728769				1.91280595765821E-06	0.000607300536878369					0.0000930943870963325				0.0000505990031775812	0.545767131368829					7.41549644512122E-06				0.0000928773739614919	0.00915675374609448					0.0198551276332204				0.000571329797664479	0.0022507838745731					0.000571329797664479				0.614884975429589	0.172698432994959					0.00127185437481188				9.84554268411406E-07	6.17596763690384E-06					0.000165170860079866
HEMa-LP WM793 WM266-4	1		0.0000526921546625544		0.0307661551473843						0.000326908166263009		0.0000195912272269827		0.000263158786002805						0.000101405491984823		0.0000314571884574562		0.0377908189488485						0.000103168470307239		0.0000192895354492765		0.0000192895354492765						5.37763632665918E-06		0.000242293241818592		0.358627357842211						0.000242293241818592		0.521214461097633		0.0326983077360192						0.00136817730173522		1.1174238609228E-07		0.000964758749095285						4.48590490229277E-06
Mel202 WM35 WM793	0						0.000446857289716815	0.000397203685471453		0.000446857289716815							0.0765903980664911	0.000151012136484238		0.000165966867261702							0.00662320248804481	0.00286809032993545		0.00137868288516463							0.000654418706606531	0.0000119927319432217		0.0000103424602967488							0.0137295364008257	0.0000683655451202642		0.0000683655451202642							0.0000773012270458995	0.000138253792475883		0.0181217792550067							0.00318657438016566	0.0000156826377443854		0.0000128531558471208
Mel202 WM35 WM266-4	1					0.0240598442490108	0.00235715194775035		0.0224079075002728							0.000816326225435514	0.00713385447445156		0.00116380059189448							0.0000296133220087335	0.0000793775196108064		0.0000421347906944653							0.000249330835940437	0.000188395411808105		0.0142180419962298							0.0907274427069391	0.75579068215464		0.0431382249857413							7.75730734442223E-06	0.000122700732319589		0.000110685381116661							0.000294813421880853	0.000294813421880853		0.43771182861653
Mel202 WM793 WM266-4	1					0.0276703936009554		0.000243301725949522			0.000243301725949522					0.00130607322457017		0.000706633658941695			0.000456076853502587					5.28293603552053E-06		0.00957809579500759			0.0000370058017867401					0.0000706936192656176		1.24074645718402E-07			7.18445065992795E-07					0.0677337952162032		0.000507803266717962			0.00085107347760478					0.00153695751613846		0.0000390977046140485			0.102707896406941					0.000500783468729891		0.0000441173523472219			0.0000363745089579501
WM35 WM793 WM266-4	1								0.597650646030778	0.000759214706237486	0.000759214706237486								0.0388485023015154	0.000301061248723217	0.000301061248723217								0.00202795244949989	0.00202795244949989	0.000593315362828363								0.00764408542132616	0.0000167212584563216	0.0000659553161483896								0.00118687653769651	0.000142203377160821	0.00118687653769651								0.000614230900296678	0.126398511184086	0.000614230900296678								0.0319526305087871	0.0000122829863174737	0.0000123689609658979
HEMa-LP Mel202 WM35 WM793	1	0.0000107103869717226		0.0000542885224582586	0.576344041973936		0.00245123020116116	0.000380964553258527		0.000831442172120585		0.00322570094826508		0.000384733373581568	0.00322570094826508		0.882993104495925	0.00125080064003086		0.000726607512361433		0.00460046643627652		0.000755954171203536	0.00478021938804534		0.00478021938804534	0.243113542959235		0.00460046643627652		0.00039393830376306		0.0000525889416916072	0.000392593352213079		0.00129835144149398	0.000161873391631964		0.0000334425169126432		0.000335411258363879		0.000335411258363879	0.0283712943728611		0.0283712943728611	0.000335411258363879		0.000284406754321642		0.00185213941110708		0.0072019144852298	0.0072019144852298		0.000568344564750262	0.00148764186997431		0.126398511184086		0.0000127033888726264		0.0000102044687277724	0.000132841751372262		0.00116514741492631	0.0000247580386105639		0.000016377315089965
HEMa-LP Mel202 WM35 WM266-4	0	0.0000437627229244814	0.0000549523849807117	0.00262669558093154		0.0158469431233066	0.0015945325142767		0.00262669558093154			0.667419419573068	3.82561191531642E-06	0.00242920214751348		0.00291770221083556	0.0063201216071101		0.000232735967740831			0.869261396122225	0.000126497507943953	0.869261396122225		0.00013972849979002	0.869261396122225		0.0000148309928902424			0.162515247976464	0.000185754747922984	0.018313507492189		0.00315367611401666	0.0595653828996611		0.0595653828996611			0.00114265959532896	0.00114265959532896	0.0045015677491462		0.0205660969415626	0.0017309599153553		0.00114265959532896			0.0043344889942192	0.614884975429589	0.172698432994959		0.0000884365478176191	0.0000194731840923003		0.0016958058330825			0.0000154399190922596	1.96910853682281E-06	0.0000154399190922596		0.000299782323279108	0.216448347143805		0.000330341720159732
HEMa-LP Mel202 WM793 WM266-4	1	0.000131814054493218	0.000147924533497988		0.0126035723203327	0.0276703936009554		0.000324402301266029			0.000359688022393272	0.000104970676672134	0.000104970676672134		0.990149787103036	0.00261214644914033		0.00105995048841254			0.000608102471336782	0.00010931280614511	0.0000360397490315621		0.000183848097007947	0.0000105658720710411		0.00957809579500759			0.0000740116035734802	0.000071657480591316	0.000039931923519828		0.0457146226736993	0.000141387238531235		2.48149291436803E-07			1.79611266498199E-06	0.0000067079284918133	0.0000183064080917281		0.000556985747143459	0.0677337952162032		0.000556985747143459			0.00085107347760478	0.00448373794014745	0.010749749266573		0.00964819197510868	0.00384239379034615		0.0000781954092280971			0.102707896406941	0.0000140456360682623	0.0000133207725669197		0.0000661760285208329	0.000500783468729891		0.0000661760285208329			0.0000484993452772667
HEMa-LP WM35 WM793 WM266-4	1		0.0000587997045732093	0.0000587997045732093	1				1	0.00101228627498332	0.00101228627498332		0.000148594661552891	0.000320611144651306	0.00316526465819442				0.0388485023015154	0.00043596450741686	0.000401414998297623		0.000351606107651221	0.00062996180933628	0.00304192867424983				0.00304192867424983	0.00304192867424983	0.000791087150437818		0.000373581849367768	0.0000525889416916072	0.000373581849367768				0.00764408542132616	0.0000334425169126432	0.000131910632296779		0.00197708805867516	0.000400658089196199	0.0141856471864305				0.00197708805867516	0.000284406754321642	0.00217668013292711		0.761709064516587	0.00971241323477539	0.00960255264697307				0.00125388144271443	0.252797022368173	0.00122846180059336		0.0000107751702222835	0.0000102044687277724	0.000132841751372262				0.0319526305087871	0.000016377315089965	0.0000185534414488469
Mel202 WM35 WM793 WM266-4	1					0.0240598442490108	0.00235715194775035	0.000665693008065066	0.0224079075002728	0.000665693008065066	0.000665693008065066					0.000816326225435514	0.00713385447445156	0.000106574872527852	0.00116380059189448	0.0000919470765779157	0.000079145131141186					0.0000592266440174671	0.000212414479865304	0.000298730372917897	0.000105336976736163	0.000212414479865304	0.000139333310515471					0.000249330835940437	0.000188395411808105	0.0000134786844348955	0.0142180419962298	8.54048775952076E-06	8.54048775952076E-06					0.0907274427069391	0.75579068215464	0.0000450043989380709	0.0431382249857413	0.0000436701512110355	0.0000450043989380709					0.0000155146146888445	0.000368102196958766	0.00020552239495461	0.000221370762233322	0.000368102196958766	0.000545862904649246					0.000294813421880853	0.000294813421880853	0.0000141328968956333	0.43771182861653	0.0000111491669843387	0.0000111491669843387
HEMa-LP Mel202 WM35 WM793 WM266-4	1	0.000017850644952871	0.0000881995568598139	0.0000881995568598139	1	0.00506176553281663	0.00490246040232232	0.000666687968202422	1	0.00151842941247497	0.00151842941247497	0.00537616824710847	0.000247657769254818	0.000577100060372352	0.00633052931638883	0.313735612158495	0.882993104495925	0.00187620096004629	0.116545506904546	0.00101725051730601	0.000802829996595245	0.00552055972353182	0.000586010179418702	0.00113393125680531	0.00552055972353182	0.0019321006087406	0.00552055972353182	0.243113542959235	0.00552055972353182	0.00552055972353182	0.00158217430087564	0.00078787660752612	0.000747163698735536	0.000094660095044893	0.000747163698735536	0.0804112896874503	0.00389505432448193	0.000283278435355936	0.0152881708426523	0.0000557375281877387	0.000263821264593558	0.000625323306918519	0.00296563208801273	0.000625323306918519	0.0283712943728611	0.00296563208801273	0.0283712943728611	0.000603740265054983	0.00296563208801273	0.000474011257202737	0.00326502019939066	0.00231517426388385	0.761709064516587	0.00971241323477539	0.00960255264697307	0.000292824441227314	0.000852516847125393	0.00178517024396917	0.00175543401980021	0.252797022368173	0.00163794906745781	0.0000203254221962022	0.0000193953064001103	0.0000170074478796207	0.000265683502744525	0.0185448128282647	0.00349544224477893	0.0000412633976842731	0.0319526305087871	0.0000286603014074387	0.0000371068828976937
The statistical analyses used thethe Pairwise t-test, Holm adjustment test. Statistical significance was set at level P<0.05

### Sheet: comparison
	target	B4GALT1										B4GALT2										B4GALT3										B4GALT4										B4GALT5										B4GALT6										B4GALT7
	pair	HEMa-LP Mel202	HEMa-LP WM266-4	HEMa-LP WM35	HEMa-LP WM793	Mel202 WM266-4	Mel202 WM35	Mel202 WM793	WM35 WM266-4	WM35 WM793	WM793 WM266-4	HEMa-LP Mel202	HEMa-LP WM266-4	HEMa-LP WM35	HEMa-LP WM793	Mel202 WM266-4	Mel202 WM35	Mel202 WM793	WM35 WM266-4	WM35 WM793	WM793 WM266-4	HEMa-LP Mel202	HEMa-LP WM266-4	HEMa-LP WM35	HEMa-LP WM793	Mel202 WM266-4	Mel202 WM35	Mel202 WM793	WM35 WM266-4	WM35 WM793	WM793 WM266-4	HEMa-LP Mel202	HEMa-LP WM266-4	HEMa-LP WM35	HEMa-LP WM793	Mel202 WM266-4	Mel202 WM35	Mel202 WM793	WM35 WM266-4	WM35 WM793	WM793 WM266-4	HEMa-LP Mel202	HEMa-LP WM266-4	HEMa-LP WM35	HEMa-LP WM793	Mel202 WM266-4	Mel202 WM35	Mel202 WM793	WM35 WM266-4	WM35 WM793	WM793 WM266-4	HEMa-LP Mel202	HEMa-LP WM266-4	HEMa-LP WM35	HEMa-LP WM793	Mel202 WM266-4	Mel202 WM35	Mel202 WM793	WM35 WM266-4	WM35 WM793	WM793 WM266-4	HEMa-LP Mel202	HEMa-LP WM266-4	HEMa-LP WM35	HEMa-LP WM793	Mel202 WM266-4	Mel202 WM35	Mel202 WM793	WM35 WM266-4	WM35 WM793	WM793 WM266-4
model	removal
HEMa-LP Mel202	1	1										-1										-1										-1										1										1										1
HEMa-LP WM35	1			1										-1										0										1										1										0										1
HEMa-LP WM793	1				1										0										1										1										1										1										1
HEMa-LP WM266-4	0		1										1										1										1										1										0										1
Mel202 WM35	0						-1										0										1										1										-1										-1										1
Mel202 WM793	0							-1										-1										-1										-1										-1										-1										-1
Mel202 WM266-4	0					-1										1										1										1										-1										-1										1
WM35 WM793	0									-1										-1										-1										-1										-1										-1										-1
WM35 WM266-4	0								1										1										1										0										0										0										1
WM793 WM266-4	1										1										1										1										1										1										-1										1
HEMa-LP Mel202 WM35	0	1		1			-1					1		1			0					1		1			1					1		1			1					1		1			-1					1		1			-1					1		1			1
HEMa-LP Mel202 WM793	1	1			1			-1				1			0			-1				1			1			-1				1			1			-1				1			1			-1				1			1			-1				1			1			-1
HEMa-LP Mel202 WM266-4	1	1	1			0						-1	1			1						-1	1			1						-1	1			1						1	1			0						1	0			-1						1	1			1
HEMa-LP WM35 WM793	1			1	0					-1				1	-1					-1				1	1					-1				1	-1					-1				1	1					-1				1	1					0				1	1					-1
HEMa-LP WM35 WM266-4	1		1	1					1				1	-1					1				1	0					1				1	1					1				1	1					1				0	0					1				1	1					1
HEMa-LP WM793 WM266-4	0		1		-1						1		1		-1						1		1		1						1		1		-1						1		1		0						1		0		1						-1		1		1						1
Mel202 WM35 WM793	0						-1	-1		-1							0	-1		-1							1	-1		-1							1	-1		-1							-1	-1		-1							-1	-1		-1							1	-1		-1
Mel202 WM35 WM266-4	1					-1	-1		1							1	1		1							1	1		1							1	1		-1							0	0		-1							-1	-1		-1							1	1		0
Mel202 WM793 WM266-4	1					-1		-1			1					1		-1			1					1		-1			1					1		-1			1					0		-1			1					-1		-1			0					1		-1			1
WM35 WM793 WM266-4	1								0	-1	1								1	-1	1								1	-1	1								-1	-1	1								-1	-1	1								-1	0	-1								-1	-1	1
HEMa-LP Mel202 WM35 WM793	1	1		1	0		-1	-1		-1		1		1	-1		0	-1		-1		1		1	1		1	0		-1		1		1	-1		1	-1		-1		1		1	1		-1	-1		-1		1		1	1		-1	-1		0		1		1	1		1	-1		-1
HEMa-LP Mel202 WM35 WM266-4	0	1	1	1		-1	-1		1			0	1	-1		1	-1		1			0	1	0		1	0		1			0	1	1		1	0		0			1	1	1		-1	-1		1			1	0	0		-1	-1		1			1	1	1		1	0		1
HEMa-LP Mel202 WM793 WM266-4	1	1	1		1	-1		-1			1	1	1		0	1		-1			1	1	1		1	1		-1			1	1	1		1	1		-1			1	1	1		1	0		-1			1	1	1		1	-1		-1			0	1	1		1	1		-1			1
HEMa-LP WM35 WM793 WM266-4	0		1	1	0				0	-1	1		1	1	-1				1	-1	1		1	1	1				1	-1	1		1	1	-1				-1	-1	1		1	1	1				-1	-1	1		0	1	1				-1	0	-1		1	1	1				-1	-1	1
Mel202 WM35 WM793 WM266-4	1					-1	-1	-1	1	-1	1					1	1	-1	1	-1	1					1	1	-1	1	-1	1					1	1	-1	-1	-1	1					0	0	-1	-1	-1	1					-1	-1	-1	-1	-1	1					1	1	-1	0	-1	1
HEMa-LP Mel202 WM35 WM793 WM266-4	0	1	1	1	0	-1	-1	-1	0	-1	1	1	1	1	-1	0	0	-1	0	-1	1	1	1	1	1	1	1	0	1	-1	1	1	1	1	-1	0	1	-1	-1	-1	1	1	1	1	1	-1	-1	-1	-1	-1	1	1	0	1	1	-1	-1	-1	-1	0	-1	1	1	1	1	1	1	-1	-1	-1	1

### Sheet: partial coherence
target	B4GALT1										B4GALT2										B4GALT3										B4GALT4										B4GALT5										B4GALT6										B4GALT7
pair	HEMa-LP Mel202	HEMa-LP WM266-4	HEMa-LP WM35	HEMa-LP WM793	Mel202 WM266-4	Mel202 WM35	Mel202 WM793	WM35 WM266-4	WM35 WM793	WM793 WM266-4	HEMa-LP Mel202	HEMa-LP WM266-4	HEMa-LP WM35	HEMa-LP WM793	Mel202 WM266-4	Mel202 WM35	Mel202 WM793	WM35 WM266-4	WM35 WM793	WM793 WM266-4	HEMa-LP Mel202	HEMa-LP WM266-4	HEMa-LP WM35	HEMa-LP WM793	Mel202 WM266-4	Mel202 WM35	Mel202 WM793	WM35 WM266-4	WM35 WM793	WM793 WM266-4	HEMa-LP Mel202	HEMa-LP WM266-4	HEMa-LP WM35	HEMa-LP WM793	Mel202 WM266-4	Mel202 WM35	Mel202 WM793	WM35 WM266-4	WM35 WM793	WM793 WM266-4	HEMa-LP Mel202	HEMa-LP WM266-4	HEMa-LP WM35	HEMa-LP WM793	Mel202 WM266-4	Mel202 WM35	Mel202 WM793	WM35 WM266-4	WM35 WM793	WM793 WM266-4	HEMa-LP Mel202	HEMa-LP WM266-4	HEMa-LP WM35	HEMa-LP WM793	Mel202 WM266-4	Mel202 WM35	Mel202 WM793	WM35 WM266-4	WM35 WM793	WM793 WM266-4	HEMa-LP Mel202	HEMa-LP WM266-4	HEMa-LP WM35	HEMa-LP WM793	Mel202 WM266-4	Mel202 WM35	Mel202 WM793	WM35 WM266-4	WM35 WM793	WM793 WM266-4
coherence	1	1	1	0	1	1	1	1	1	1	0	1	0	1	1	0	1	1	1	1	0	1	1	1	1	1	1	1	1	1	0	1	1	0	1	1	1	0	1	1	1	1	1	1	1	1	1	0	1	1	1	1	1	1	1	1	1	0	1	0	1	1	1	1	1	1	1	0	1	1
