## Supplementary material for "Innovative GenExpA software for selecting suitable reference genes for reliable normalization of gene expression in melanoma": Supplementary Table S12.xlsx

### Sheet: mean RQ values
Supplementary Table S12. Detailed results from GenExpA analysis based on set 3 of four candidate reference genes (SNRPA, HPRT1, GUSB, PGK1) and remove repetition level 0
	target	B4GALT1					B4GALT2					B4GALT3					B4GALT4					B4GALT5					B4GALT6					B4GALT7
	sample	HEMa-LP	Mel202	WM35	WM793	WM266-4	HEMa-LP	Mel202	WM35	WM793	WM266-4	HEMa-LP	Mel202	WM35	WM793	WM266-4	HEMa-LP	Mel202	WM35	WM793	WM266-4	HEMa-LP	Mel202	WM35	WM793	WM266-4	HEMa-LP	Mel202	WM35	WM793	WM266-4	HEMa-LP	Mel202	WM35	WM793	WM266-4
model	removal
HEMa-LP Mel202	0	0.228971343802497	0.0225584404624484				0.199791342804986	0.0947493670398291				0.375785823651468	0.165892703688524				0.228280852929215	0.0994711762774992				0.40433241811295	0.0800210181503421				0.135197932293131	0.0256657704949156				0.406980955461765	0.0838921286536427
HEMa-LP WM35	0	0.385303203821971		0.120778763743459			0.336508927146206		0.231228627805539			0.633416384442118		0.30008645023888			0.384382518772012		0.135371299917291			0.682178277398548		0.249178509172229			0.22663127136358		0.128314122036457			0.68557538703616		0.13909649055387
HEMa-LP WM793	0	0.228971343802497			0.163704741749357		0.199791342804986			0.199923431900206		0.375785823651468			0.190926830796378		0.228280852929215			0.211862326536505		0.40433241811295			0.243519570243442		0.135197932293131			0.0522111219109315		0.406980955461765			0.202496202099215
HEMa-LP WM266-4	0	0.140680492430644				0.0189649362858255	0.122667164073613				0.0347297877097376	0.230524212756583				0.0329192046325706	0.140177925200121				0.0340325574004541	0.248027581030628				0.0621960109429754	0.0831894728662392				0.0362365281856188	0.249805756230302				0.027525625459494
Mel202 WM35	0		0.0198804529305359	0.0601888559862514				0.0831640286587878	0.115733644100597				0.145651471178045	0.150072994140377				0.0872877295675249	0.0674343638842806				0.0705693061487767	0.124928781755783				0.0225389104298593	0.064174826676917				0.0736696531878864	0.0694992122035773
Mel202 WM793	0		0.0225584404624484		0.163704741749357			0.0947493670398291		0.199923431900206			0.165892703688524		0.190926830796378			0.0994711762774992		0.211862326536505			0.0800210181503421		0.243519570243442			0.0256657704949156		0.0522111219109315			0.0838921286536427		0.202496202099215
Mel202 WM266-4	0		0.0749367399429174			0.103457318989352		0.314393643633824			0.190332321208987		0.549934295496661			0.180850915042973		0.329912671327572			0.187121115608818		0.265028728863589			0.340248621270244		0.0851417482542451			0.198947063196818		0.277931789536034			0.150551329969301
WM35 WM793	0			0.120778763743459	0.372610365324866				0.231228627805539	0.454558770389037				0.30008645023888	0.434699480971043				0.135371299917291	0.482282523209664				0.249178509172229	0.553681371338553				0.128314122036457	0.118913332497719				0.13909649055387	0.460713744274666
WM35 WM266-4	0			0.00842544067905737		0.0038995241845405			0.0162566610164915		0.00710065780260164			0.0210940071598774		0.00671886543248626			0.00943347765909703		0.00694004262818685			0.0175838505034777		0.0127440607984266			0.00902403370780498		0.00739654631454884			0.00977668626291006		0.00564169049538834
WM793 WM266-4	0				0.114315975936257	0.0211090227809662				0.139577961059032	0.0386172396701645				0.133220075966144	0.0366390907032737				0.14773911275591	0.0378778887832223				0.169972055191616	0.0691830476972545				0.0363902316311519	0.0403037471731337				0.141308613078192	0.0306207985249653
HEMa-LP Mel202 WM35	0	0.153727602354268	0.0147335157207574	0.0318314635631692			0.134077830748638	0.0616523303415484	0.0611765026147664			0.252041519853042	0.1079440590263	0.0793837218512419			0.153208737056989	0.0647038784006049	0.0356592488287547			0.27119843501689	0.0522523583424676	0.0660456505500541			0.0908437127942536	0.0167064680523462	0.0339515931989849			0.273067245645005	0.054586999400595	0.0367925403152728
HEMa-LP Mel202 WM793	0	0.228971343802497	0.0225584404624484		0.163704741749357		0.199791342804986	0.0947493670398291		0.199923431900206		0.375785823651468	0.165892703688524		0.190926830796378		0.228280852929215	0.0994711762774992		0.211862326536505		0.40433241811295	0.0800210181503421		0.243519570243442		0.135197932293131	0.0256657704949156		0.0522111219109315		0.406980955461765	0.0838921286536427		0.202496202099215
HEMa-LP Mel202 WM266-4	0	0.228971343802497	0.0225584404624484			0.0314167541037571	0.199791342804986	0.0947493670398291			0.0579085809092099	0.375785823651468	0.165892703688524			0.0547303820341795	0.228280852929215	0.0994711762774992			0.056606214732412	0.40433241811295	0.0800210181503421			0.103456253968104	0.135197932293131	0.0256657704949156			0.0604023549599302	0.406980955461765	0.0838921286536427			0.0457625282551765
HEMa-LP WM35 WM793	0	0.385303203821971		0.120778763743459	0.372610365324866		0.336508927146206		0.231228627805539	0.454558770389037		0.633416384442118		0.30008645023888	0.434699480971043		0.384382518772012		0.135371299917291	0.482282523209664		0.682178277398548		0.249178509172229	0.553681371338553		0.22663127136358		0.128314122036457	0.118913332497719		0.68557538703616		0.13909649055387	0.460713744274666
HEMa-LP WM35 WM266-4	0	0.153727602354268		0.0318314635631692		0.0211090227809662	0.134077830748638		0.0611765026147664		0.0386172396701645	0.252041519853042		0.0793837218512419		0.0366390907032737	0.153208737056989		0.0356592488287547		0.0378778887832223	0.27119843501689		0.0660456505500541		0.0691830476972545	0.0908437127942536		0.0339515931989849		0.0403037471731337	0.273067245645005		0.0367925403152728		0.0306207985249653
HEMa-LP WM793 WM266-4	0	0.153727602354268			0.114315975936257	0.0211090227809662	0.134077830748638			0.139577961059032	0.0386172396701645	0.252041519853042			0.133220075966144	0.0366390907032737	0.153208737056989			0.14773911275591	0.0378778887832223	0.27119843501689			0.169972055191616	0.0691830476972545	0.0908437127942536			0.0363902316311519	0.0403037471731337	0.273067245645005			0.141308613078192	0.0306207985249653
Mel202 WM35 WM793	0		0.0555684167421702	0.120778763743459	0.372610365324866			0.233210940032525	0.231228627805539	0.454558770389037			0.407802786524995	0.30008645023888	0.434699480971043			0.244701089811232	0.135371299917291	0.482282523209664			0.196343493670007	0.249178509172229	0.553681371338553			0.0631469821669646	0.128314122036457	0.118913332497719			0.206058498774903	0.13909649055387	0.460713744274666
Mel202 WM35 WM266-4	0		0.0749367399429174	0.228245960168608		0.103457318989352		0.314393643633824	0.437207331542567		0.190332321208987		0.549934295496661	0.56699045730396		0.180850915042973		0.329912671327572	0.25585228327249		0.187121115608818		0.265028728863589	0.471087991074319		0.340248621270244		0.0851417482542451	0.242401389875075		0.198947063196818		0.277931789536034	0.262591237703024		0.150551329969301
Mel202 WM793 WM266-4	0		0.0225584404624484		0.163704741749357	0.0314167541037571		0.0947493670398291		0.199923431900206	0.0579085809092099		0.165892703688524		0.190926830796378	0.0547303820341795		0.0994711762774992		0.211862326536505	0.056606214732412		0.0800210181503421		0.243519570243442	0.103456253968104		0.0256657704949156		0.0522111219109315	0.0604023549599302		0.0838921286536427		0.202496202099215	0.0457625282551765
WM35 WM793 WM266-4	0			0.0318314635631692	0.114315975936257	0.0211090227809662			0.0611765026147664	0.139577961059032	0.0386172396701645			0.0793837218512419	0.133220075966144	0.0366390907032737			0.0356592488287547	0.14773911275591	0.0378778887832223			0.0660456505500541	0.169972055191616	0.0691830476972545			0.0339515931989849	0.0363902316311519	0.0403037471731337			0.0367925403152728	0.141308613078192	0.0306207985249653
HEMa-LP Mel202 WM35 WM793	0	0.153727602354268	0.0147335157207574	0.0318314635631692	0.114315975936257		0.134077830748638	0.0616523303415484	0.0611765026147664	0.139577961059032		0.252041519853042	0.1079440590263	0.0793837218512419	0.133220075966144		0.153208737056989	0.0647038784006049	0.0356592488287547	0.14773911275591		0.27119843501689	0.0522523583424676	0.0660456505500541	0.169972055191616		0.0908437127942536	0.0167064680523462	0.0339515931989849	0.0363902316311519		0.273067245645005	0.054586999400595	0.0367925403152728	0.141308613078192
HEMa-LP Mel202 WM35 WM266-4	0	0.153727602354268	0.0147335157207574	0.0318314635631692		0.0211090227809662	0.134077830748638	0.0616523303415484	0.0611765026147664		0.0386172396701645	0.252041519853042	0.1079440590263	0.0793837218512419		0.0366390907032737	0.153208737056989	0.0647038784006049	0.0356592488287547		0.0378778887832223	0.27119843501689	0.0522523583424676	0.0660456505500541		0.0691830476972545	0.0908437127942536	0.0167064680523462	0.0339515931989849		0.0403037471731337	0.273067245645005	0.054586999400595	0.0367925403152728		0.0306207985249653
HEMa-LP Mel202 WM793 WM266-4	0	0.228971343802497	0.0225584404624484		0.163704741749357	0.0314167541037571	0.199791342804986	0.0947493670398291		0.199923431900206	0.0579085809092099	0.375785823651468	0.165892703688524		0.190926830796378	0.0547303820341795	0.228280852929215	0.0994711762774992		0.211862326536505	0.056606214732412	0.40433241811295	0.0800210181503421		0.243519570243442	0.103456253968104	0.135197932293131	0.0256657704949156		0.0522111219109315	0.0604023549599302	0.406980955461765	0.0838921286536427		0.202496202099215	0.0457625282551765
HEMa-LP WM35 WM793 WM266-4	0	0.153727602354268		0.0318314635631692	0.114315975936257	0.0211090227809662	0.134077830748638		0.0611765026147664	0.139577961059032	0.0386172396701645	0.252041519853042		0.0793837218512419	0.133220075966144	0.0366390907032737	0.153208737056989		0.0356592488287547	0.14773911275591	0.0378778887832223	0.27119843501689		0.0660456505500541	0.169972055191616	0.0691830476972545	0.0908437127942536		0.0339515931989849	0.0363902316311519	0.0403037471731337	0.273067245645005		0.0367925403152728	0.141308613078192	0.0306207985249653
Mel202 WM35 WM793 WM266-4	0		0.0147335157207574	0.0318314635631692	0.114315975936257	0.0211090227809662		0.0616523303415484	0.0611765026147664	0.139577961059032	0.0386172396701645		0.1079440590263	0.0793837218512419	0.133220075966144	0.0366390907032737		0.0647038784006049	0.0356592488287547	0.14773911275591	0.0378778887832223		0.0522523583424676	0.0660456505500541	0.169972055191616	0.0691830476972545		0.0167064680523462	0.0339515931989849	0.0363902316311519	0.0403037471731337		0.054586999400595	0.0367925403152728	0.141308613078192	0.0306207985249653
HEMa-LP Mel202 WM35 WM793 WM266-4	0	0.153727602354268	0.0147335157207574	0.0318314635631692	0.114315975936257	0.0211090227809662	0.134077830748638	0.0616523303415484	0.0611765026147664	0.139577961059032	0.0386172396701645	0.252041519853042	0.1079440590263	0.0793837218512419	0.133220075966144	0.0366390907032737	0.153208737056989	0.0647038784006049	0.0356592488287547	0.14773911275591	0.0378778887832223	0.27119843501689	0.0522523583424676	0.0660456505500541	0.169972055191616	0.0691830476972545	0.0908437127942536	0.0167064680523462	0.0339515931989849	0.0363902316311519	0.0403037471731337	0.273067245645005	0.054586999400595	0.0367925403152728	0.141308613078192	0.0306207985249653
RQ - relative quantity

### Sheet: best reference genes
model	removal	best	value
HEMa-LP Mel202	0	GUSB SNRPA	0.0627081935348947
HEMa-LP WM35	0	HPRT1	0.254688490903448
HEMa-LP WM793	0	GUSB SNRPA	0.0371876411353152
HEMa-LP WM266-4	0	GUSB PGK1	0.09051033125949
Mel202 WM35	0	GUSB PGK1	0.192185641920846
Mel202 WM793	0	GUSB SNRPA	0.0769853840978015
Mel202 WM266-4	0	GUSB HPRT1	0.0484460400962377
WM35 WM793	0	HPRT1	0.136062607747538
WM35 WM266-4	0	PGK1	0.213980845373794
WM793 WM266-4	0	HPRT1 PGK1	0.0884134914351996
HEMa-LP Mel202 WM35	0	HPRT1 PGK1	0.25903001064491
HEMa-LP Mel202 WM793	0	GUSB SNRPA	0.0606520469985116
HEMa-LP Mel202 WM266-4	0	GUSB SNRPA	0.0909856163674076
HEMa-LP WM35 WM793	0	HPRT1	0.234699703463819
HEMa-LP WM35 WM266-4	0	HPRT1 PGK1	0.27359707537225
HEMa-LP WM793 WM266-4	0	HPRT1 PGK1	0.0852786341139766
Mel202 WM35 WM793	0	HPRT1	0.164692574766959
Mel202 WM35 WM266-4	0	GUSB HPRT1	0.1846673776271
Mel202 WM793 WM266-4	0	GUSB SNRPA	0.0998681068152314
WM35 WM793 WM266-4	0	HPRT1 PGK1	0.272408032022067
HEMa-LP Mel202 WM35 WM793	0	HPRT1 PGK1	0.228731623757038
HEMa-LP Mel202 WM35 WM266-4	0	HPRT1 PGK1	0.241330905913269
HEMa-LP Mel202 WM793 WM266-4	0	GUSB SNRPA	0.0863936272646136
HEMa-LP WM35 WM793 WM266-4	0	HPRT1 PGK1	0.23916869823584
Mel202 WM35 WM793 WM266-4	0	HPRT1 PGK1	0.238235340466851
HEMa-LP Mel202 WM35 WM793 WM266-4	0	HPRT1 PGK1	0.214661717526044

### Sheet: RQ values
		target	B4GALT1					B4GALT2					B4GALT3					B4GALT4					B4GALT5					B4GALT6					B4GALT7
		sample	HEMa-LP	Mel202	WM35	WM793	WM266-4	HEMa-LP	Mel202	WM35	WM793	WM266-4	HEMa-LP	Mel202	WM35	WM793	WM266-4	HEMa-LP	Mel202	WM35	WM793	WM266-4	HEMa-LP	Mel202	WM35	WM793	WM266-4	HEMa-LP	Mel202	WM35	WM793	WM266-4	HEMa-LP	Mel202	WM35	WM793	WM266-4
model	removal	measurment
HEMa-LP Mel202	0	0	0.246553154094356	0.0214758938116657				0.206564427574784	0.0916988933868593				0.367518670381202	0.166972048212659				0.237758278789451	0.0978342497339474				0.396915589179061	0.0857516762244704				0.156410892960158	0.0251760185507131				0.413024728687928	0.0865231700364828
		1	0.216727417019571	0.0218713044732392				0.192522760058623	0.0969004940988635				0.363397740169831	0.163537284800215				0.218035439822189	0.100818349351928				0.40827262049249	0.0687617157627052				0.111262906336493	0.0257577104828096				0.390589845780311	0.0807209998673805
		2	0.223633460293562	0.0243281231024402				0.20028684078155	0.0956487136337644				0.396441060403371	0.167168778052698				0.229048840176006	0.0997609297466226				0.407809044667299	0.0855496624638507				0.137919997582741	0.026063582451224				0.417328291917056	0.0844322160570647
HEMa-LP WM35	0	0	0.396078008705027		0.129793908935745			0.331837681994541		0.233309589274712			0.590404384244045		0.312838536088995			0.381949385161874		0.145534088028449			0.637629385693686		0.247843359243542			0.251267988239671		0.134334893218018			0.663508088896897		0.150292439921624
		1	0.38685607252106		0.106918907233408			0.343651024182452		0.221991509776497			0.648660997572051		0.292153959212729			0.389190878938943		0.117937659121627			0.72876216887383		0.250180197401849			0.198603072719346		0.126053590778447			0.697198609124439		0.137771348800873
		2	0.372975530239827		0.125623475061225			0.334038075261625		0.238384784365408			0.661183771510257		0.295266855414917			0.382007292215218		0.142642152601797			0.680143277628128		0.249511970871297			0.230022753131721		0.124553882112907			0.696019463087144		0.129225682939113
HEMa-LP WM793	0	0	0.246553154094356			0.16020042638261		0.206564427574784			0.214410264598886		0.367518670381202			0.186074306935378		0.237758278789451			0.212731663994215		0.396915589179061			0.262758288598494		0.156410892960158			0.0509326686415257		0.413024728687928			0.208558652626487
		1	0.216727417019571			0.150935904852787		0.192522760058623			0.182854017387761		0.363397740169831			0.185310152257181		0.218035439822189			0.211967205650471		0.40827262049249			0.226094224642853		0.111262906336493			0.0541548913732824		0.390589845780311			0.192739189022897
		2	0.223633460293562			0.179977894012674		0.20028684078155			0.202506013713971		0.396441060403371			0.201396033196575		0.229048840176006			0.210888109964831		0.407809044667299			0.241706197488979		0.137919997582741			0.0515458057179864		0.417328291917056			0.20619076464826
HEMa-LP WM266-4	0	0	0.15624823648554				0.0228286714520893	0.130906163613113				0.0391879345129739	0.232907765197751				0.035513542609986	0.150674656372361				0.0362179969689089	0.251537487202914				0.0720129283610624	0.0991223425306512				0.039665707778461	0.261746339118865				0.0319505867689158
		1	0.130385403535721				0.0160468439804869	0.115823637384039				0.0320890209773645	0.218623751658211				0.0296013995163881	0.131172323267883				0.0308197282814104	0.245620933002179				0.0556618739364295	0.0669368884691254				0.0335102254070505	0.23498279709771				0.02447606247416
		2	0.135407837270672				0.0180192934249002	0.121271691223685				0.0329124076388743	0.240041121413788				0.0336426717713377	0.13868679596012				0.0350599469510431	0.246924322886791				0.0589132305314343	0.0835091875989409				0.0355336513713448	0.252688132474329				0.0261502271354063
Mel202 WM35	0	0		0.0180866629508597	0.0586761257714023				0.077227378389906	0.105472613593403				0.140621255847178	0.14142538305697				0.0823944798528925	0.065791811982572				0.0722187248151119	0.11204291663471				0.0212028503197382	0.0607289753007625				0.0728684648757078	0.0679429272116133
		1		0.0178157305121334	0.0583686031124575				0.0789323330700376	0.121188428349659				0.133212730783914	0.159491140849339				0.0821237043693372	0.0643839017383039				0.0560113000611909	0.136577047283757				0.0209814841694865	0.0688145081298433				0.0657529861589557	0.0752114044793894
		2		0.0237389653286145	0.0635218390748945				0.0933323745164197	0.120539890358731				0.163120426903044	0.149302458514823				0.0973450044803449	0.072127377931966				0.0834778935700273	0.126166381348882				0.025432396800353	0.0629809966001451				0.0823875085289957	0.0653433049197293
Mel202 WM793	0	0		0.0214758938116657		0.16020042638261			0.0916988933868593		0.214410264598886			0.166972048212659		0.186074306935378			0.0978342497339474		0.212731663994215			0.0857516762244704		0.262758288598494			0.0251760185507131		0.0509326686415257			0.0865231700364828		0.208558652626487
		1		0.0218713044732392		0.150935904852787			0.0969004940988635		0.182854017387761			0.163537284800215		0.185310152257181			0.100818349351928		0.211967205650471			0.0687617157627052		0.226094224642853			0.0257577104828096		0.0541548913732824			0.0807209998673805		0.192739189022897
		2		0.0243281231024402		0.179977894012674			0.0956487136337644		0.202506013713971			0.167168778052698		0.201396033196575			0.0997609297466226		0.210888109964831			0.0855496624638507		0.241706197488979			0.026063582451224		0.0515458057179864			0.0844322160570647		0.20619076464826
Mel202 WM266-4	0	0		0.0669922505211649			0.111787882396634		0.286047011228429			0.191896239949714		0.520855307908924			0.173903406210247		0.305185741054774			0.17735299201704		0.26749516581792			0.352634308288969		0.0785344794803702			0.1942358093691		0.269901776093753			0.156456254746271
		1		0.0734755454586922			0.0946020429513594		0.325532327888457			0.189176572319089		0.549395268957621			0.174511129532695		0.338694165221905			0.181693625374099		0.231001519754896			0.328147204228472		0.0865317306430976			0.19755509476645		0.271178132172397			0.144295383956888
		2		0.0843424238488951			0.103982031620063		0.331601591784586			0.189924151358158		0.579552309623437			0.194138209385976		0.345858107706037			0.202316729435315		0.29658950101795			0.33996435129329		0.0903590346392676			0.205050285454904		0.292715460341951			0.150902351204745
WM35 WM793	0	0			0.129793908935745	0.354748269971125				0.233309589274712	0.474790686566877				0.312838536088995	0.412043463066381				0.145534088028449	0.471073588716856				0.247843359243542	0.581852685449581				0.134334893218018	0.112785443170051				0.150292439921624	0.461832860731926
		1			0.106918907233408	0.350959095040138				0.221991509776497	0.42517570971237				0.292153959212729	0.43088676217473				0.117937659121627	0.492870260034105				0.250180197401849	0.525718678745459				0.126053590778447	0.125922004356098				0.137771348800873	0.448160902630963
		2			0.125623475061225	0.412123730963335				0.238384784365408	0.463709914887864				0.295266855414917	0.461168217672017				0.142642152601797	0.482903720878031				0.249511970871297	0.553472749820619				0.124553882112907	0.118032549967008				0.129225682939113	0.472147469461109
WM35 WM266-4	0	0			0.00784988263836534		0.00520184512284999			0.0141104687363902		0.00892954136418751			0.0189203469807843		0.0080922776784706			0.00880184224569749		0.00825279785937222			0.0149894652122941		0.0164091940682275			0.00812451951440044		0.00903840895799901			0.00908962542612357		0.00728040632171213
		1			0.00890509420154945		0.00292205105893156			0.0184892958379041		0.00584325228319071			0.0243330070935487		0.00539026869756439			0.0098228273330141		0.00561212035028121			0.0208370837569651		0.0101357524180978			0.0104987894973069		0.00610204659276161			0.0114747416625575		0.00445697012808646
		2			0.00852134519725732		0.00357467637183996			0.0161702184751804		0.00652917976042672			0.0200286674052991		0.0066740499214238			0.00967576339857951		0.0069552096749071			0.0169250025411739		0.0116872359089543			0.00844879211170757		0.0070491833928859			0.00876569170004908		0.00518769503636642
WM793 WM266-4	0	0				0.112767924032262	0.0254724963762811				0.150927191493723	0.0437263518365765				0.13098100787029	0.0396264227351251				0.149745594729331	0.0404124610791688				0.184960223868285	0.0803528606810218				0.0358524096209984	0.0442594567874864				0.146808137947675	0.035650835284012
		1				0.102144358080092	0.0172265649319737				0.123744620252257	0.0344481197762142				0.125406784863386	0.0317776150541772				0.143446678087069	0.0330855120839401				0.153006996342488	0.0597539856913434				0.0366487789742026	0.0359738073456431				0.130434310900531	0.0262754769724736
		2				0.128035645696415	0.0206280070346439				0.144062071431114	0.0376772473977028				0.143272435164756	0.0385132343205189				0.150025065451329	0.0401356931865579				0.171948945364076	0.0674422967193982				0.0366695062982547	0.0406779773862715				0.146683390386368	0.0299360833184103
HEMa-LP Mel202 WM35	0	0	0.168784675873138	0.0132693092898418	0.0319196953669718			0.141409304144563	0.0566579900495461	0.0573768913880916			0.251594914230456	0.103167009947154	0.0769351262542956			0.16276390447747	0.0604488423273071	0.0357906144708059			0.271719375542627	0.0529833833191511	0.0609511231355024			0.107075336222246	0.0155555051522345	0.0330364414157258			0.282747325684196	0.0534600661569677	0.0369608168641568
		1	0.143914032668758	0.0134090034421692	0.0308564894445272			0.127841355568106	0.059408393336089	0.0640661119294798			0.24130788328378	0.10026251600549	0.0843147932567688			0.144782602224637	0.0618103778468226	0.0340364695820765			0.271106258964965	0.0421568857257566	0.0722012861907348			0.0738821777029024	0.0157917068435031	0.0363787041407824			0.259364323161	0.0494889624165495	0.0397604154403865
		2	0.148484098520907	0.0175222344302613	0.0327182058780085			0.132982832533246	0.0688906076390102	0.062086504526728			0.263221762044889	0.120402651126255	0.0769012460426613			0.152079704468861	0.0718524150276851	0.0371506624333815			0.270769670543078	0.0616168059824951	0.0649845423239251			0.0915736244576127	0.0187721921613009	0.0324396340404463			0.277090088089819	0.060811969628268	0.0336563886412752
HEMa-LP Mel202 WM793	0	0	0.246553154094356	0.0214758938116657		0.16020042638261		0.206564427574784	0.0916988933868593		0.214410264598886		0.367518670381202	0.166972048212659		0.186074306935378		0.237758278789451	0.0978342497339474		0.212731663994215		0.396915589179061	0.0857516762244704		0.262758288598494		0.156410892960158	0.0251760185507131		0.0509326686415257		0.413024728687928	0.0865231700364828		0.208558652626487
		1	0.216727417019571	0.0218713044732392		0.150935904852787		0.192522760058623	0.0969004940988635		0.182854017387761		0.363397740169831	0.163537284800215		0.185310152257181		0.218035439822189	0.100818349351928		0.211967205650471		0.40827262049249	0.0687617157627052		0.226094224642853		0.111262906336493	0.0257577104828096		0.0541548913732824		0.390589845780311	0.0807209998673805		0.192739189022897
		2	0.223633460293562	0.0243281231024402		0.179977894012674		0.20028684078155	0.0956487136337644		0.202506013713971		0.396441060403371	0.167168778052698		0.201396033196575		0.229048840176006	0.0997609297466226		0.210888109964831		0.407809044667299	0.0855496624638507		0.241706197488979		0.137919997582741	0.026063582451224		0.0515458057179864		0.417328291917056	0.0844322160570647		0.20619076464826
HEMa-LP Mel202 WM266-4	0	0	0.246553154094356	0.0214758938116657			0.0355509356821372	0.206564427574784	0.0916988933868593			0.0610271054235632	0.367518670381202	0.166972048212659			0.0553049997597169	0.237758278789451	0.0978342497339474			0.0564020417692629	0.396915589179061	0.0857516762244704			0.112145246376665	0.156410892960158	0.0251760185507131			0.0617711384991464	0.413024728687928	0.0865231700364828			0.0497564327215509
		1	0.216727417019571	0.0218713044732392			0.0316615164977212	0.192522760058623	0.0969004940988635			0.0633138247188045	0.363397740169831	0.163537284800215			0.0584055780864719	0.218035439822189	0.100818349351928			0.0608094237486038	0.40827262049249	0.0687617157627052			0.109824669702987	0.111262906336493	0.0257577104828096			0.0661179578899037	0.390589845780311	0.0807209998673805			0.048292938896098
		2	0.223633460293562	0.0243281231024402			0.0270378101314128	0.20028684078155	0.0956487136337644			0.0493848125852621	0.396441060403371	0.167168778052698			0.0504805682563497	0.229048840176006	0.0997609297466226			0.0526071786793691	0.407809044667299	0.0855496624638507			0.0883988458246605	0.137919997582741	0.026063582451224			0.0533179684907405	0.417328291917056	0.0844322160570647			0.0392382131478804
HEMa-LP WM35 WM793	0	0	0.396078008705027		0.129793908935745	0.354748269971125		0.331837681994541		0.233309589274712	0.474790686566877		0.590404384244045		0.312838536088995	0.412043463066381		0.381949385161874		0.145534088028449	0.471073588716856		0.637629385693686		0.247843359243542	0.581852685449581		0.251267988239671		0.134334893218018	0.112785443170051		0.663508088896897		0.150292439921624	0.461832860731926
		1	0.38685607252106		0.106918907233408	0.350959095040138		0.343651024182452		0.221991509776497	0.42517570971237		0.648660997572051		0.292153959212729	0.43088676217473		0.389190878938943		0.117937659121627	0.492870260034105		0.72876216887383		0.250180197401849	0.525718678745459		0.198603072719346		0.126053590778447	0.125922004356098		0.697198609124439		0.137771348800873	0.448160902630963
		2	0.372975530239827		0.125623475061225	0.412123730963335		0.334038075261625		0.238384784365408	0.463709914887864		0.661183771510257		0.295266855414917	0.461168217672017		0.382007292215218		0.142642152601797	0.482903720878031		0.680143277628128		0.249511970871297	0.553472749820619		0.230022753131721		0.124553882112907	0.118032549967008		0.696019463087144		0.129225682939113	0.472147469461109
HEMa-LP WM35 WM266-4	0	0	0.168784675873138		0.0319196953669718		0.0254724963762811	0.141409304144563		0.0573768913880916		0.0437263518365765	0.251594914230456		0.0769351262542956		0.0396264227351251	0.16276390447747		0.0357906144708059		0.0404124610791688	0.271719375542627		0.0609511231355024		0.0803528606810218	0.107075336222246		0.0330364414157258		0.0442594567874864	0.282747325684196		0.0369608168641568		0.035650835284012
		1	0.143914032668758		0.0308564894445272		0.0172265649319737	0.127841355568106		0.0640661119294798		0.0344481197762142	0.24130788328378		0.0843147932567688		0.0317776150541772	0.144782602224637		0.0340364695820765		0.0330855120839401	0.271106258964965		0.0722012861907348		0.0597539856913434	0.0738821777029024		0.0363787041407824		0.0359738073456431	0.259364323161		0.0397604154403865		0.0262754769724736
		2	0.148484098520907		0.0327182058780085		0.0206280070346439	0.132982832533246		0.062086504526728		0.0376772473977028	0.263221762044889		0.0769012460426613		0.0385132343205189	0.152079704468861		0.0371506624333815		0.0401356931865579	0.270769670543078		0.0649845423239251		0.0674422967193982	0.0915736244576127		0.0324396340404463		0.0406779773862715	0.277090088089819		0.0336563886412752		0.0299360833184103
HEMa-LP WM793 WM266-4	0	0	0.168784675873138			0.112767924032262	0.0254724963762811	0.141409304144563			0.150927191493723	0.0437263518365765	0.251594914230456			0.13098100787029	0.0396264227351251	0.16276390447747			0.149745594729331	0.0404124610791688	0.271719375542627			0.184960223868285	0.0803528606810218	0.107075336222246			0.0358524096209984	0.0442594567874864	0.282747325684196			0.146808137947675	0.035650835284012
		1	0.143914032668758			0.102144358080092	0.0172265649319737	0.127841355568106			0.123744620252257	0.0344481197762142	0.24130788328378			0.125406784863386	0.0317776150541772	0.144782602224637			0.143446678087069	0.0330855120839401	0.271106258964965			0.153006996342488	0.0597539856913434	0.0738821777029024			0.0366487789742026	0.0359738073456431	0.259364323161			0.130434310900531	0.0262754769724736
		2	0.148484098520907			0.128035645696415	0.0206280070346439	0.132982832533246			0.144062071431114	0.0376772473977028	0.263221762044889			0.143272435164756	0.0385132343205189	0.152079704468861			0.150025065451329	0.0401356931865579	0.270769670543078			0.171948945364076	0.0674422967193982	0.0915736244576127			0.0366695062982547	0.0406779773862715	0.277090088089819			0.146683390386368	0.0299360833184103
Mel202 WM35 WM793	0	0		0.0491489720687058	0.129793908935745	0.354748269971125			0.209858848685209	0.233309589274712	0.474790686566877			0.382126332241446	0.312838536088995	0.412043463066381			0.223900008526054	0.145534088028449	0.471073588716856			0.196248257537566	0.247843359243542	0.581852685449581			0.057616946861512	0.134334893218018	0.112785443170051			0.198013871027291	0.150292439921624	0.461832860731926
		1		0.0553013440172928	0.106918907233408	0.350959095040138			0.245011794617171	0.221991509776497	0.42517570971237			0.413502160214371	0.292153959212729	0.43088676217473			0.254918046959127	0.117937659121627	0.492870260034105			0.173863214389676	0.250180197401849	0.525718678745459			0.0651280773056112	0.126053590778447	0.125922004356098			0.20410212790681	0.137771348800873	0.448160902630963
		2		0.0622549341405122	0.125623475061225	0.412123730963335			0.244762176795194	0.238384784365408	0.463709914887864			0.427779867119167	0.295266855414917	0.461168217672017			0.255285213948515	0.142642152601797	0.482903720878031			0.218919009082779	0.249511970871297	0.553472749820619			0.0666959223337705	0.124553882112907	0.118032549967008			0.216059497390607	0.129225682939113	0.472147469461109
Mel202 WM35 WM266-4	0	0		0.0669922505211649	0.238592619306637		0.111787882396634		0.286047011228429	0.428879494198504		0.191896239949714		0.520855307908924	0.575072947240368		0.173903406210247		0.305185741054774	0.26752687815497		0.17735299201704		0.26749516581792	0.455596081083794		0.352634308288969		0.0785344794803702	0.246940047495073		0.1942358093691		0.269901776093753	0.276273880622837		0.156456254746271
		1		0.0734755454586922	0.202249425448859		0.0946020429513594		0.325532327888457	0.419922504527738		0.189176572319089		0.549395268957621	0.552642857304862		0.174511129532695		0.338694165221905	0.223092663527331		0.181693625374099		0.231001519754896	0.473244653284262		0.328147204228472		0.0865317306430976	0.238444882859228		0.19755509476645		0.271178132172397	0.260610371535716		0.144295383956888
		2		0.0843424238488951	0.243895835750329		0.103982031620063		0.331601591784586	0.462819995901457		0.189924151358158		0.579552309623437	0.573255567366648		0.194138209385976		0.345858107706037	0.276937308135169		0.202316729435315		0.29658950101795	0.484423238854902		0.33996435129329		0.0903590346392676	0.241819239270924		0.205050285454904		0.292715460341951	0.25088946095052		0.150902351204745
Mel202 WM793 WM266-4	0	0		0.0214758938116657		0.16020042638261	0.0355509356821372		0.0916988933868593		0.214410264598886	0.0610271054235632		0.166972048212659		0.186074306935378	0.0553049997597169		0.0978342497339474		0.212731663994215	0.0564020417692629		0.0857516762244704		0.262758288598494	0.112145246376665		0.0251760185507131		0.0509326686415257	0.0617711384991464		0.0865231700364828		0.208558652626487	0.0497564327215509
		1		0.0218713044732392		0.150935904852787	0.0316615164977212		0.0969004940988635		0.182854017387761	0.0633138247188045		0.163537284800215		0.185310152257181	0.0584055780864719		0.100818349351928		0.211967205650471	0.0608094237486038		0.0687617157627052		0.226094224642853	0.109824669702987		0.0257577104828096		0.0541548913732824	0.0661179578899037		0.0807209998673805		0.192739189022897	0.048292938896098
		2		0.0243281231024402		0.179977894012674	0.0270378101314128		0.0956487136337644		0.202506013713971	0.0493848125852621		0.167168778052698		0.201396033196575	0.0504805682563497		0.0997609297466226		0.210888109964831	0.0526071786793691		0.0855496624638507		0.241706197488979	0.0883988458246605		0.026063582451224		0.0515458057179864	0.0533179684907405		0.0844322160570647		0.20619076464826	0.0392382131478804
WM35 WM793 WM266-4	0	0			0.0319196953669718	0.112767924032262	0.0254724963762811			0.0573768913880916	0.150927191493723	0.0437263518365765			0.0769351262542956	0.13098100787029	0.0396264227351251			0.0357906144708059	0.149745594729331	0.0404124610791688			0.0609511231355024	0.184960223868285	0.0803528606810218			0.0330364414157258	0.0358524096209984	0.0442594567874864			0.0369608168641568	0.146808137947675	0.035650835284012
		1			0.0308564894445272	0.102144358080092	0.0172265649319737			0.0640661119294798	0.123744620252257	0.0344481197762142			0.0843147932567688	0.125406784863386	0.0317776150541772			0.0340364695820765	0.143446678087069	0.0330855120839401			0.0722012861907348	0.153006996342488	0.0597539856913434			0.0363787041407824	0.0366487789742026	0.0359738073456431			0.0397604154403865	0.130434310900531	0.0262754769724736
		2			0.0327182058780085	0.128035645696415	0.0206280070346439			0.062086504526728	0.144062071431114	0.0376772473977028			0.0769012460426613	0.143272435164756	0.0385132343205189			0.0371506624333815	0.150025065451329	0.0401356931865579			0.0649845423239251	0.171948945364076	0.0674422967193982			0.0324396340404463	0.0366695062982547	0.0406779773862715			0.0336563886412752	0.146683390386368	0.0299360833184103
HEMa-LP Mel202 WM35 WM793	0	0	0.168784675873138	0.0132693092898418	0.0319196953669718	0.112767924032262		0.141409304144563	0.0566579900495461	0.0573768913880916	0.150927191493723		0.251594914230456	0.103167009947154	0.0769351262542956	0.13098100787029		0.16276390447747	0.0604488423273071	0.0357906144708059	0.149745594729331		0.271719375542627	0.0529833833191511	0.0609511231355024	0.184960223868285		0.107075336222246	0.0155555051522345	0.0330364414157258	0.0358524096209984		0.282747325684196	0.0534600661569677	0.0369608168641568	0.146808137947675
		1	0.143914032668758	0.0134090034421692	0.0308564894445272	0.102144358080092		0.127841355568106	0.059408393336089	0.0640661119294798	0.123744620252257		0.24130788328378	0.10026251600549	0.0843147932567688	0.125406784863386		0.144782602224637	0.0618103778468226	0.0340364695820765	0.143446678087069		0.271106258964965	0.0421568857257566	0.0722012861907348	0.153006996342488		0.0738821777029024	0.0157917068435031	0.0363787041407824	0.0366487789742026		0.259364323161	0.0494889624165495	0.0397604154403865	0.130434310900531
		2	0.148484098520907	0.0175222344302613	0.0327182058780085	0.128035645696415		0.132982832533246	0.0688906076390102	0.062086504526728	0.144062071431114		0.263221762044889	0.120402651126255	0.0769012460426613	0.143272435164756		0.152079704468861	0.0718524150276851	0.0371506624333815	0.150025065451329		0.270769670543078	0.0616168059824951	0.0649845423239251	0.171948945364076		0.0915736244576127	0.0187721921613009	0.0324396340404463	0.0366695062982547		0.277090088089819	0.060811969628268	0.0336563886412752	0.146683390386368
HEMa-LP Mel202 WM35 WM266-4	0	0	0.168784675873138	0.0132693092898418	0.0319196953669718		0.0254724963762811	0.141409304144563	0.0566579900495461	0.0573768913880916		0.0437263518365765	0.251594914230456	0.103167009947154	0.0769351262542956		0.0396264227351251	0.16276390447747	0.0604488423273071	0.0357906144708059		0.0404124610791688	0.271719375542627	0.0529833833191511	0.0609511231355024		0.0803528606810218	0.107075336222246	0.0155555051522345	0.0330364414157258		0.0442594567874864	0.282747325684196	0.0534600661569677	0.0369608168641568		0.035650835284012
		1	0.143914032668758	0.0134090034421692	0.0308564894445272		0.0172265649319737	0.127841355568106	0.059408393336089	0.0640661119294798		0.0344481197762142	0.24130788328378	0.10026251600549	0.0843147932567688		0.0317776150541772	0.144782602224637	0.0618103778468226	0.0340364695820765		0.0330855120839401	0.271106258964965	0.0421568857257566	0.0722012861907348		0.0597539856913434	0.0738821777029024	0.0157917068435031	0.0363787041407824		0.0359738073456431	0.259364323161	0.0494889624165495	0.0397604154403865		0.0262754769724736
		2	0.148484098520907	0.0175222344302613	0.0327182058780085		0.0206280070346439	0.132982832533246	0.0688906076390102	0.062086504526728		0.0376772473977028	0.263221762044889	0.120402651126255	0.0769012460426613		0.0385132343205189	0.152079704468861	0.0718524150276851	0.0371506624333815		0.0401356931865579	0.270769670543078	0.0616168059824951	0.0649845423239251		0.0674422967193982	0.0915736244576127	0.0187721921613009	0.0324396340404463		0.0406779773862715	0.277090088089819	0.060811969628268	0.0336563886412752		0.0299360833184103
HEMa-LP Mel202 WM793 WM266-4	0	0	0.246553154094356	0.0214758938116657		0.16020042638261	0.0355509356821372	0.206564427574784	0.0916988933868593		0.214410264598886	0.0610271054235632	0.367518670381202	0.166972048212659		0.186074306935378	0.0553049997597169	0.237758278789451	0.0978342497339474		0.212731663994215	0.0564020417692629	0.396915589179061	0.0857516762244704		0.262758288598494	0.112145246376665	0.156410892960158	0.0251760185507131		0.0509326686415257	0.0617711384991464	0.413024728687928	0.0865231700364828		0.208558652626487	0.0497564327215509
		1	0.216727417019571	0.0218713044732392		0.150935904852787	0.0316615164977212	0.192522760058623	0.0969004940988635		0.182854017387761	0.0633138247188045	0.363397740169831	0.163537284800215		0.185310152257181	0.0584055780864719	0.218035439822189	0.100818349351928		0.211967205650471	0.0608094237486038	0.40827262049249	0.0687617157627052		0.226094224642853	0.109824669702987	0.111262906336493	0.0257577104828096		0.0541548913732824	0.0661179578899037	0.390589845780311	0.0807209998673805		0.192739189022897	0.048292938896098
		2	0.223633460293562	0.0243281231024402		0.179977894012674	0.0270378101314128	0.20028684078155	0.0956487136337644		0.202506013713971	0.0493848125852621	0.396441060403371	0.167168778052698		0.201396033196575	0.0504805682563497	0.229048840176006	0.0997609297466226		0.210888109964831	0.0526071786793691	0.407809044667299	0.0855496624638507		0.241706197488979	0.0883988458246605	0.137919997582741	0.026063582451224		0.0515458057179864	0.0533179684907405	0.417328291917056	0.0844322160570647		0.20619076464826	0.0392382131478804
HEMa-LP WM35 WM793 WM266-4	0	0	0.168784675873138		0.0319196953669718	0.112767924032262	0.0254724963762811	0.141409304144563		0.0573768913880916	0.150927191493723	0.0437263518365765	0.251594914230456		0.0769351262542956	0.13098100787029	0.0396264227351251	0.16276390447747		0.0357906144708059	0.149745594729331	0.0404124610791688	0.271719375542627		0.0609511231355024	0.184960223868285	0.0803528606810218	0.107075336222246		0.0330364414157258	0.0358524096209984	0.0442594567874864	0.282747325684196		0.0369608168641568	0.146808137947675	0.035650835284012
		1	0.143914032668758		0.0308564894445272	0.102144358080092	0.0172265649319737	0.127841355568106		0.0640661119294798	0.123744620252257	0.0344481197762142	0.24130788328378		0.0843147932567688	0.125406784863386	0.0317776150541772	0.144782602224637		0.0340364695820765	0.143446678087069	0.0330855120839401	0.271106258964965		0.0722012861907348	0.153006996342488	0.0597539856913434	0.0738821777029024		0.0363787041407824	0.0366487789742026	0.0359738073456431	0.259364323161		0.0397604154403865	0.130434310900531	0.0262754769724736
		2	0.148484098520907		0.0327182058780085	0.128035645696415	0.0206280070346439	0.132982832533246		0.062086504526728	0.144062071431114	0.0376772473977028	0.263221762044889		0.0769012460426613	0.143272435164756	0.0385132343205189	0.152079704468861		0.0371506624333815	0.150025065451329	0.0401356931865579	0.270769670543078		0.0649845423239251	0.171948945364076	0.0674422967193982	0.0915736244576127		0.0324396340404463	0.0366695062982547	0.0406779773862715	0.277090088089819		0.0336563886412752	0.146683390386368	0.0299360833184103
Mel202 WM35 WM793 WM266-4	0	0		0.0132693092898418	0.0319196953669718	0.112767924032262	0.0254724963762811		0.0566579900495461	0.0573768913880916	0.150927191493723	0.0437263518365765		0.103167009947154	0.0769351262542956	0.13098100787029	0.0396264227351251		0.0604488423273071	0.0357906144708059	0.149745594729331	0.0404124610791688		0.0529833833191511	0.0609511231355024	0.184960223868285	0.0803528606810218		0.0155555051522345	0.0330364414157258	0.0358524096209984	0.0442594567874864		0.0534600661569677	0.0369608168641568	0.146808137947675	0.035650835284012
		1		0.0134090034421692	0.0308564894445272	0.102144358080092	0.0172265649319737		0.059408393336089	0.0640661119294798	0.123744620252257	0.0344481197762142		0.10026251600549	0.0843147932567688	0.125406784863386	0.0317776150541772		0.0618103778468226	0.0340364695820765	0.143446678087069	0.0330855120839401		0.0421568857257566	0.0722012861907348	0.153006996342488	0.0597539856913434		0.0157917068435031	0.0363787041407824	0.0366487789742026	0.0359738073456431		0.0494889624165495	0.0397604154403865	0.130434310900531	0.0262754769724736
		2		0.0175222344302613	0.0327182058780085	0.128035645696415	0.0206280070346439		0.0688906076390102	0.062086504526728	0.144062071431114	0.0376772473977028		0.120402651126255	0.0769012460426613	0.143272435164756	0.0385132343205189		0.0718524150276851	0.0371506624333815	0.150025065451329	0.0401356931865579		0.0616168059824951	0.0649845423239251	0.171948945364076	0.0674422967193982		0.0187721921613009	0.0324396340404463	0.0366695062982547	0.0406779773862715		0.060811969628268	0.0336563886412752	0.146683390386368	0.0299360833184103
HEMa-LP Mel202 WM35 WM793 WM266-4	0	0	0.168784675873138	0.0132693092898418	0.0319196953669718	0.112767924032262	0.0254724963762811	0.141409304144563	0.0566579900495461	0.0573768913880916	0.150927191493723	0.0437263518365765	0.251594914230456	0.103167009947154	0.0769351262542956	0.13098100787029	0.0396264227351251	0.16276390447747	0.0604488423273071	0.0357906144708059	0.149745594729331	0.0404124610791688	0.271719375542627	0.0529833833191511	0.0609511231355024	0.184960223868285	0.0803528606810218	0.107075336222246	0.0155555051522345	0.0330364414157258	0.0358524096209984	0.0442594567874864	0.282747325684196	0.0534600661569677	0.0369608168641568	0.146808137947675	0.035650835284012
		1	0.143914032668758	0.0134090034421692	0.0308564894445272	0.102144358080092	0.0172265649319737	0.127841355568106	0.059408393336089	0.0640661119294798	0.123744620252257	0.0344481197762142	0.24130788328378	0.10026251600549	0.0843147932567688	0.125406784863386	0.0317776150541772	0.144782602224637	0.0618103778468226	0.0340364695820765	0.143446678087069	0.0330855120839401	0.271106258964965	0.0421568857257566	0.0722012861907348	0.153006996342488	0.0597539856913434	0.0738821777029024	0.0157917068435031	0.0363787041407824	0.0366487789742026	0.0359738073456431	0.259364323161	0.0494889624165495	0.0397604154403865	0.130434310900531	0.0262754769724736
		2	0.148484098520907	0.0175222344302613	0.0327182058780085	0.128035645696415	0.0206280070346439	0.132982832533246	0.0688906076390102	0.062086504526728	0.144062071431114	0.0376772473977028	0.263221762044889	0.120402651126255	0.0769012460426613	0.143272435164756	0.0385132343205189	0.152079704468861	0.0718524150276851	0.0371506624333815	0.150025065451329	0.0401356931865579	0.270769670543078	0.0616168059824951	0.0649845423239251	0.171948945364076	0.0674422967193982	0.0915736244576127	0.0187721921613009	0.0324396340404463	0.0366695062982547	0.0406779773862715	0.277090088089819	0.060811969628268	0.0336563886412752	0.146683390386368	0.0299360833184103
RQ - relative quantity

### Sheet: statistic
	target	B4GALT1										B4GALT2										B4GALT3										B4GALT4										B4GALT5										B4GALT6										B4GALT7
	pair	HEMa-LP Mel202	HEMa-LP WM266-4	HEMa-LP WM35	HEMa-LP WM793	Mel202 WM266-4	Mel202 WM35	Mel202 WM793	WM35 WM266-4	WM35 WM793	WM793 WM266-4	HEMa-LP Mel202	HEMa-LP WM266-4	HEMa-LP WM35	HEMa-LP WM793	Mel202 WM266-4	Mel202 WM35	Mel202 WM793	WM35 WM266-4	WM35 WM793	WM793 WM266-4	HEMa-LP Mel202	HEMa-LP WM266-4	HEMa-LP WM35	HEMa-LP WM793	Mel202 WM266-4	Mel202 WM35	Mel202 WM793	WM35 WM266-4	WM35 WM793	WM793 WM266-4	HEMa-LP Mel202	HEMa-LP WM266-4	HEMa-LP WM35	HEMa-LP WM793	Mel202 WM266-4	Mel202 WM35	Mel202 WM793	WM35 WM266-4	WM35 WM793	WM793 WM266-4	HEMa-LP Mel202	HEMa-LP WM266-4	HEMa-LP WM35	HEMa-LP WM793	Mel202 WM266-4	Mel202 WM35	Mel202 WM793	WM35 WM266-4	WM35 WM793	WM793 WM266-4	HEMa-LP Mel202	HEMa-LP WM266-4	HEMa-LP WM35	HEMa-LP WM793	Mel202 WM266-4	Mel202 WM35	Mel202 WM793	WM35 WM266-4	WM35 WM793	WM793 WM266-4	HEMa-LP Mel202	HEMa-LP WM266-4	HEMa-LP WM35	HEMa-LP WM793	Mel202 WM266-4	Mel202 WM35	Mel202 WM793	WM35 WM266-4	WM35 WM793	WM793 WM266-4
model	removal
HEMa-LP Mel202	0	0.000021969009082203										0.000017495112778689										0.0000364376020483701										0.000023885826863772										1.11798808196888E-06										0.00112093448503686										2.80912721365246E-06
HEMa-LP WM35	0			0.0000108577044916517										0.0000641222289302613										0.000125992361867256										0.0000105177883383214										0.0000801316178392398										0.00323747107825846										1.70074478796207E-06
HEMa-LP WM793	0				0.00630178616016636										0.990149787103036										0.0000919240485039734										0.0457146226736993										0.000139246436785865										0.00321606399170289										0.0000292316445302943
HEMa-LP WM266-4	0		0.000118221874283308										0.0000588278304617305										7.11931813429454E-06										0.0000565389388113099										3.97802671148747E-06										0.007709243350427										0.0000109004000561829
Mel202 WM35	0						0.0000938949886065537										0.0108453765031706										0.692671136763557										0.0234216408806873										0.00703539835388393										0.000120950855535532										0.501506486196234
Mel202 WM793	0							0.0000811005753165072										0.000353316829470847										0.00957809579500759										4.13582152394672E-08										0.000169267755572654										0.0000130325682046829										0.000022058676173611
Mel202 WM266-4	0					0.0158469431233066										0.000972567403611855										0.000034932124947505										0.000630735222803333										0.0205660969415626										0.0000176873095635238										0.0000999274410930361
WM35 WM793	0									0.000277147390706862										0.000145321502472287										0.00101397622474994										5.57375281877387E-06										0.0000474011257202737										0.126398511184086										4.09432877249124E-06
WM35 WM266-4	0								0.00370411561728657										0.00434042561004361										0.00140708466165405										0.0392498922990449										0.130864051414892										0.226810765746468										0.0263095406511687
WM793 WM266-4	0										0.000293294617435224										0.000301456786123369										0.0000771989743905081										4.39626379454379E-06										0.000802492933657741										0.180325965110456										0.0000536536151604585
HEMa-LP Mel202 WM35	0	0.000172134307754133		0.000182512613567953			0.000333991638434558					0.000362540708532759		0.000238343988197215			0.915315418855079					0.000171828832091206		0.0000426919484940321			0.0133693506487245					0.000305415258000864		0.0000733115939310095			0.00143304145583653					5.24690424914804E-06		1.20653605650374E-06			0.101879377347396					0.00308114153228919		0.00416698250988284			0.00127386321291341					0.0000191854313569551		0.0000159533052127524			0.00906005712323648
HEMa-LP Mel202 WM793	0	0.0000659070272466089			0.00630178616016636			0.000162201150633014				0.000052485338336067			0.990149787103036			0.000706633658941695				0.00010931280614511			0.000183848097007947			0.00957809579500759				0.000047771653727544			0.0457146226736993			1.24074645718402E-07				3.35396424590665E-06			0.000278492873571729			0.000278492873571729				0.00224186897007373			0.00321606399170289			0.0000390977046140485				8.42738164095737E-06			0.0000441173523472219			0.0000441173523472219
HEMa-LP Mel202 WM266-4	0	0.0000659070272466089	0.0000659070272466089			0.0276703936009554						0.000052485338336067	0.000052485338336067			0.00130607322457017						0.0000364376020483701	0.0000144158996126248			5.28293603552053E-06						0.000047771653727544	0.000029948942639871			0.0000706936192656176						3.35396424590665E-06	7.32256323669122E-06			0.0677337952162032						0.00230543627420769	0.00537487463328651			0.00230543627420769						6.66038628345987E-06	6.66038628345987E-06			0.000500783468729891
HEMa-LP WM35 WM793	0			0.0000325731134749551	0.576344041973936					0.000554294781413723				0.000192366686790784	0.00158263232909721					0.000290643004944573				0.000377977085601768	0.00202795244949989					0.00202795244949989				0.0000210355766766429	0.000130864450737693					0.0000167212584563216				0.00016026323567848	0.0141856471864305					0.000142203377160821				0.0072019144852298	0.0072019144852298					0.126398511184086				5.10223436388621E-06	0.0000664208756861311					8.18865754498249E-06
HEMa-LP WM35 WM266-4	0		0.000233707920419263	0.000233707920419263					0.0119494559515987				0.000113103807280499	0.000158895992131477					0.00257924002151573				0.0000176368543527226	0.0000284612989960214					0.000251540740969621				0.0000733115939310095	0.0000733115939310095					0.435248758570218				9.38340769858071E-06	1.20653605650374E-06					0.670793971799275				0.0138392573624254	0.0125009475296485					0.0778526306467162				0.0000159533052127524	0.0000159533052127524					0.130274543100953
HEMa-LP WM793 WM266-4	0		0.000233707920419263		0.0212590644322605						0.000586589234870448		0.000113103807280499		0.576923030639748						0.000602913572246738		0.0000176368543527226		0.000154397948781016						0.000154397948781016		0.0000727038922217692		0.387509922019225						0.0000131887913836314		0.0000140751115478711		0.000802499010859017						0.000802499010859017		0.0142573490630381		0.0142573490630381						0.180325965110456		0.0000168476359512259		0.000121088793116434						0.000107307230320917
Mel202 WM35 WM793	0						0.00122561510058058	0.000285723414943895		0.000554294781413723							0.882993104495925	0.000625400320015429		0.00043596450741686							0.00392605536739324	0.243113542959235		0.00304192867424983							0.00129835144149398	0.0000809366958159818		0.0000167212584563216							0.0153943846235773	0.000142203377160821		0.000142203377160821							0.000284172282375131	0.000595056747989724		0.126398511184086							0.00116514741492631	0.0000165053590737093		0.0000122829863174737
Mel202 WM35 WM266-4	0					0.0158469431233066	0.00119589938570752		0.00175113038728769							0.00194513480722371	0.00316006080355505		0.000139641580644499							0.00006986424989501	0.406640732457011		7.41549644512122E-06							0.00189220566841	0.0397102552664407		0.0397102552664407							0.0205660969415626	0.00115397327690353		0.00085013823070828							0.0000353746191270476	9.73659204615015E-06		0.000423951458270625							0.000299782323279108	0.216448347143805		0.000330341720159732
Mel202 WM793 WM266-4	0					0.0276703936009554		0.000243301725949522			0.000243301725949522					0.00130607322457017		0.000706633658941695			0.000456076853502587					5.28293603552053E-06		0.00957809579500759			0.0000370058017867401					0.0000706936192656176		1.24074645718402E-07			7.18445065992795E-07					0.0677337952162032		0.000507803266717962			0.00085107347760478					0.00153695751613846		0.0000390977046140485			0.102707896406941					0.000500783468729891		0.0000441173523472219			0.0000363745089579501
WM35 WM793 WM266-4	0								0.0119494559515987	0.000879883852305671	0.000879883852305671								0.00257924002151573	0.00146623418421647	0.000904370358370108								0.000503081481939242	0.000761867142518811	0.000231596923171524								0.435248758570218	3.34774998981576E-06	8.79252758908758E-06								0.670793971799275	0.00136580326479959	0.00160498586731548								0.233557891940149	0.247810786157931	0.247810786157931								0.130274543100953	0.000157900778126078	0.000157900778126078
HEMa-LP Mel202 WM35 WM793	0	0.000344268615508266		0.000456281533919883	0.0212590644322605		0.00100197491530367	0.00080087406597766		0.00100197491530367		0.000906351771331898		0.000476687976394431	1		1	0.00293246836843293		0.00293246836843293		0.000429572080228014		0.0000853838969880642	0.000538051484771675		0.026738701297449	0.0369417217532409		0.00228560142755643		0.000458122887001297		0.000122185989885016	0.387509922019225		0.00286608291167305	0.000152763743766938		6.69549997963152E-06		0.0000131172606228701		2.41307211300748E-06	0.00160499802171803		0.101879377347396	0.00160499802171803		0.00160499802171803		0.00616228306457839		0.0125009475296485	0.0125009475296485		0.00212310535485568	0.000307661058769593		0.123905393078966		0.0000479635783923878		0.0000319066104255048	0.000363266379349301		0.00906005712323648	0.000363266379349301		0.000210534370834771
HEMa-LP Mel202 WM35 WM266-4	0	0.000344268615508266	0.000389513200698772	0.000389513200698772		0.082750998415505	0.00100197491530367		0.0238989119031973			0.000725081417065518	0.000226207614560998	0.000397239980328692		0.0148545268079006	0.915315418855079		0.0077377200645472			0.000343657664182411	0.0000352737087054452	0.0000711532474900535		0.000906983533511362	0.0133693506487245		0.000754622222908864			0.000610830516001729	0.000181759730554423	0.000146623187862019		0.00685446404968896	0.00429912436750958		0.435248758570218			0.0000131172606228701	0.0000187668153971614	2.41307211300748E-06		0.305638132042187	0.305638132042187		0.670793971799275			0.00616228306457839	0.0138392573624254	0.0125009475296485		0.00416390520755209	0.00254772642582682		0.0778526306467162			0.0000383708627139102	0.0000319066104255048	0.0000319066104255048		0.01516645763994	0.018120114246473		0.130274543100953
HEMa-LP Mel202 WM793 WM266-4	0	0.000131814054493218	0.000147924533497988		0.0126035723203327	0.0276703936009554		0.000324402301266029			0.000359688022393272	0.000104970676672134	0.000104970676672134		0.990149787103036	0.00261214644914033		0.00105995048841254			0.000608102471336782	0.00010931280614511	0.0000360397490315621		0.000183848097007947	0.0000105658720710411		0.00957809579500759			0.0000740116035734802	0.000071657480591316	0.000039931923519828		0.0457146226736993	0.000141387238531235		2.48149291436803E-07			1.79611266498199E-06	0.0000067079284918133	0.0000183064080917281		0.000556985747143459	0.0677337952162032		0.000556985747143459			0.00085107347760478	0.00448373794014745	0.010749749266573		0.00964819197510868	0.00384239379034615		0.0000781954092280971			0.102707896406941	0.0000140456360682623	0.0000133207725669197		0.0000661760285208329	0.000500783468729891		0.0000661760285208329			0.0000484993452772667
HEMa-LP WM35 WM793 WM266-4	0		0.000467415840838526	0.000467415840838526	0.0238989119031973				0.0238989119031973	0.00118573919437312	0.0011731784697409		0.000226207614560998	0.000397239980328692	0.576923030639748				0.00515848004303147	0.0021993512763247	0.00120582714449348		0.0000352737087054452	0.0000711532474900535	0.000403538613578756				0.000503081481939242	0.000761867142518811	0.000308795897562032		0.000109055838332654	0.0000977487919080127	0.775019844038449				0.775019844038449	6.69549997963152E-06	0.000021981318972719		0.0000234585192464518	2.41307211300748E-06	0.00160499802171803				0.670793971799275	0.00160499802171803	0.00160499802171803		0.0276785147248509	0.025001895059297	0.025001895059297				0.233557891940149	0.247810786157931	0.247810786157931		0.0000319066104255048	0.0000319066104255048	0.000242177586232867				0.130274543100953	0.000210534370834771	0.000210534370834771
Mel202 WM35 WM793 WM266-4	0					0.082750998415505	0.00146647308717612	0.00120131109896649	0.0238989119031973	0.00146647308717612	0.00146647308717612					0.0148545268079006	0.915315418855079	0.00385372141463466	0.0077377200645472	0.00366558546054116	0.00180874071674022					0.00181396706702272	0.026738701297449	0.0369417217532409	0.00125770370484811	0.00228560142755643	0.000463193846343049					0.00685446404968896	0.00429912436750958	0.000152763743766938	0.435248758570218	6.69549997963152E-06	0.000021981318972719					0.305638132042187	0.305638132042187	0.00245829143232875	0.670793971799275	0.00245829143232875	0.00320997173463096					0.00333112416604167	0.00212310535485568	0.000307661058769593	0.233557891940149	0.247810786157931	0.247810786157931					0.01516645763994	0.018120114246473	0.000673845202623115	0.130274543100953	0.000315801556252156	0.000315801556252156
HEMa-LP Mel202 WM35 WM793 WM266-4	0	0.000573781025847109	0.00070112376125779	0.000730050454271812	0.042518128864521	0.082750998415505	0.00175976770461134	0.0014015296154609	0.035848367854796	0.00175976770461134	0.00175976770461134	0.00145016283413104	0.000377012690934996	0.000715031964591646	1	0.0222817902118509	1	0.00481715176829333	0.0103169600860629	0.00439870255264939	0.00211019750286358	0.000617591795124065	0.0000587895145090752	0.000128075845482096	0.000807077227157512	0.00181396706702272	0.026738701297449	0.0369417217532409	0.00125770370484811	0.00228560142755643	0.000617591795124065	0.000763538145002161	0.000254463622776192	0.000195497583816025	0.775019844038449	0.0102816960745334	0.0057321658233461	0.000254463622776192	0.775019844038449	0.0000111591666327192	0.0000395663741508941	0.0000236110691211662	0.0000375336307943229	4.02178685501247E-06	0.00280874653800656	0.305638132042187	0.305638132042187	0.00280874653800656	0.670793971799275	0.00280874653800656	0.00320997173463096	0.0107839953630122	0.0276785147248509	0.025001895059297	0.025001895059297	0.00666224833208334	0.00382158963874023	0.000512768431282655	0.233557891940149	0.247810786157931	0.247810786157931	0.0000767417254278204	0.0000531776840425079	0.0000531776840425079	0.000605443965582168	0.01516645763994	0.018120114246473	0.000673845202623115	0.130274543100953	0.000368435148960849	0.000368435148960849
The statistical analyses used thethe Pairwise t-test, Holm adjustment test. Statistical significance was set at level P<0.05

### Sheet: comparison
	target	B4GALT1										B4GALT2										B4GALT3										B4GALT4										B4GALT5										B4GALT6										B4GALT7
	pair	HEMa-LP Mel202	HEMa-LP WM266-4	HEMa-LP WM35	HEMa-LP WM793	Mel202 WM266-4	Mel202 WM35	Mel202 WM793	WM35 WM266-4	WM35 WM793	WM793 WM266-4	HEMa-LP Mel202	HEMa-LP WM266-4	HEMa-LP WM35	HEMa-LP WM793	Mel202 WM266-4	Mel202 WM35	Mel202 WM793	WM35 WM266-4	WM35 WM793	WM793 WM266-4	HEMa-LP Mel202	HEMa-LP WM266-4	HEMa-LP WM35	HEMa-LP WM793	Mel202 WM266-4	Mel202 WM35	Mel202 WM793	WM35 WM266-4	WM35 WM793	WM793 WM266-4	HEMa-LP Mel202	HEMa-LP WM266-4	HEMa-LP WM35	HEMa-LP WM793	Mel202 WM266-4	Mel202 WM35	Mel202 WM793	WM35 WM266-4	WM35 WM793	WM793 WM266-4	HEMa-LP Mel202	HEMa-LP WM266-4	HEMa-LP WM35	HEMa-LP WM793	Mel202 WM266-4	Mel202 WM35	Mel202 WM793	WM35 WM266-4	WM35 WM793	WM793 WM266-4	HEMa-LP Mel202	HEMa-LP WM266-4	HEMa-LP WM35	HEMa-LP WM793	Mel202 WM266-4	Mel202 WM35	Mel202 WM793	WM35 WM266-4	WM35 WM793	WM793 WM266-4	HEMa-LP Mel202	HEMa-LP WM266-4	HEMa-LP WM35	HEMa-LP WM793	Mel202 WM266-4	Mel202 WM35	Mel202 WM793	WM35 WM266-4	WM35 WM793	WM793 WM266-4
model	removal
HEMa-LP Mel202	0	1										1										1										1										1										1										1
HEMa-LP WM35	0			1										1										1										1										1										1										1
HEMa-LP WM793	0				1										0										1										1										1										1										1
HEMa-LP WM266-4	0		1										1										1										1										1										1										1
Mel202 WM35	0						-1										-1										0										1										-1										-1										0
Mel202 WM793	0							-1										-1										-1										-1										-1										-1										-1
Mel202 WM266-4	0					-1										1										1										1										-1										-1										1
WM35 WM793	0									-1										-1										-1										-1										-1										0										-1
WM35 WM266-4	0								1										1										1										1										0										0										1
WM793 WM266-4	0										1										1										1										1										1										0										1
HEMa-LP Mel202 WM35	0	1		1			-1					1		1			0					1		1			1					1		1			1					1		1			0					1		1			-1					1		1			1
HEMa-LP Mel202 WM793	0	1			1			-1				1			0			-1				1			1			-1				1			1			-1				1			1			-1				1			1			-1				1			1			-1
HEMa-LP Mel202 WM266-4	0	1	1			-1						1	1			1						1	1			1						1	1			1						1	1			0						1	1			-1						1	1			1
HEMa-LP WM35 WM793	0			1	0					-1				1	-1					-1				1	1					-1				1	-1					-1				1	1					-1				1	1					0				1	1					-1
HEMa-LP WM35 WM266-4	0		1	1					1				1	1					1				1	1					1				1	1					0				1	1					0				1	1					0				1	1					0
HEMa-LP WM793 WM266-4	0		1		1						1		1		0						1		1		1						1		1		0						1		1		1						1		1		1						0		1		1						1
Mel202 WM35 WM793	0						-1	-1		-1							0	-1		-1							1	0		-1							1	-1		-1							-1	-1		-1							-1	-1		0							1	-1		-1
Mel202 WM35 WM266-4	0					-1	-1		1							1	-1		1							1	0		1							1	1		1							-1	-1		1							-1	-1		1							1	0		1
Mel202 WM793 WM266-4	0					-1		-1			1					1		-1			1					1		-1			1					1		-1			1					0		-1			1					-1		-1			0					1		-1			1
WM35 WM793 WM266-4	0								1	-1	1								1	-1	1								1	-1	1								0	-1	1								0	-1	1								0	0	0								0	-1	1
HEMa-LP Mel202 WM35 WM793	0	1		1	1		-1	-1		-1		1		1	0		0	-1		-1		1		1	1		1	-1		-1		1		1	0		1	-1		-1		1		1	1		0	-1		-1		1		1	1		-1	-1		0		1		1	1		1	-1		-1
HEMa-LP Mel202 WM35 WM266-4	0	1	1	1		0	-1		1			1	1	1		1	0		1			1	1	1		1	1		1			1	1	1		1	1		0			1	1	1		0	0		0			1	1	1		-1	-1		0			1	1	1		1	1		0
HEMa-LP Mel202 WM793 WM266-4	0	1	1		1	-1		-1			1	1	1		0	1		-1			1	1	1		1	1		-1			1	1	1		1	1		-1			1	1	1		1	0		-1			1	1	1		1	-1		-1			0	1	1		1	1		-1			1
HEMa-LP WM35 WM793 WM266-4	0		1	1	1				1	-1	1		1	1	0				1	-1	1		1	1	1				1	-1	1		1	1	0				0	-1	1		1	1	1				0	-1	1		1	1	1				0	0	0		1	1	1				0	-1	1
Mel202 WM35 WM793 WM266-4	0					0	-1	-1	1	-1	1					1	0	-1	1	-1	1					1	1	-1	1	-1	1					1	1	-1	0	-1	1					0	0	-1	0	-1	1					-1	-1	-1	0	0	0					1	1	-1	0	-1	1
HEMa-LP Mel202 WM35 WM793 WM266-4	0	1	1	1	1	0	-1	-1	1	-1	1	1	1	1	0	1	0	-1	1	-1	1	1	1	1	1	1	1	-1	1	-1	1	1	1	1	0	1	1	-1	0	-1	1	1	1	1	1	0	0	-1	0	-1	1	1	1	1	1	-1	-1	-1	0	0	0	1	1	1	1	1	1	-1	0	-1	1

### Sheet: partial coherence
target	B4GALT1										B4GALT2										B4GALT3										B4GALT4										B4GALT5										B4GALT6										B4GALT7
pair	HEMa-LP Mel202	HEMa-LP WM266-4	HEMa-LP WM35	HEMa-LP WM793	Mel202 WM266-4	Mel202 WM35	Mel202 WM793	WM35 WM266-4	WM35 WM793	WM793 WM266-4	HEMa-LP Mel202	HEMa-LP WM266-4	HEMa-LP WM35	HEMa-LP WM793	Mel202 WM266-4	Mel202 WM35	Mel202 WM793	WM35 WM266-4	WM35 WM793	WM793 WM266-4	HEMa-LP Mel202	HEMa-LP WM266-4	HEMa-LP WM35	HEMa-LP WM793	Mel202 WM266-4	Mel202 WM35	Mel202 WM793	WM35 WM266-4	WM35 WM793	WM793 WM266-4	HEMa-LP Mel202	HEMa-LP WM266-4	HEMa-LP WM35	HEMa-LP WM793	Mel202 WM266-4	Mel202 WM35	Mel202 WM793	WM35 WM266-4	WM35 WM793	WM793 WM266-4	HEMa-LP Mel202	HEMa-LP WM266-4	HEMa-LP WM35	HEMa-LP WM793	Mel202 WM266-4	Mel202 WM35	Mel202 WM793	WM35 WM266-4	WM35 WM793	WM793 WM266-4	HEMa-LP Mel202	HEMa-LP WM266-4	HEMa-LP WM35	HEMa-LP WM793	Mel202 WM266-4	Mel202 WM35	Mel202 WM793	WM35 WM266-4	WM35 WM793	WM793 WM266-4	HEMa-LP Mel202	HEMa-LP WM266-4	HEMa-LP WM35	HEMa-LP WM793	Mel202 WM266-4	Mel202 WM35	Mel202 WM793	WM35 WM266-4	WM35 WM793	WM793 WM266-4
coherence	1	1	1	1	1	1	1	1	1	1	1	1	1	1	1	1	1	1	1	1	1	1	1	1	1	1	1	1	1	1	1	1	1	0	1	1	1	1	1	1	1	1	1	1	1	1	1	1	1	1	1	1	1	1	1	1	1	1	1	1	1	1	1	1	1	1	1	1	1	1
