## Supplementary material for "Innovative GenExpA software for selecting suitable reference genes for reliable normalization of gene expression in melanoma": Supplementary Table S13.xlsx

### Sheet: mean RQ values
Supplementary Table S13. Detailed results from GenExpA analysis based on set 3 of four candidate reference genes (SNRPA, HPRT1, GUSB, PGK1) and remove repetition level 1
	target	B4GALT1					B4GALT2					B4GALT3					B4GALT4					B4GALT5					B4GALT6					B4GALT7
	sample	HEMa-LP	Mel202	WM35	WM793	WM266-4	HEMa-LP	Mel202	WM35	WM793	WM266-4	HEMa-LP	Mel202	WM35	WM793	WM266-4	HEMa-LP	Mel202	WM35	WM793	WM266-4	HEMa-LP	Mel202	WM35	WM793	WM266-4	HEMa-LP	Mel202	WM35	WM793	WM266-4	HEMa-LP	Mel202	WM35	WM793	WM266-4
model	removal
HEMa-LP Mel202	0	0.228971343802497	0.0225584404624484				0.199791342804986	0.0947493670398291				0.375785823651468	0.165892703688524				0.228280852929215	0.0994711762774992				0.40433241811295	0.0800210181503421				0.135197932293131	0.0256657704949156				0.406980955461765	0.0838921286536427
HEMa-LP WM35	1	0.0615252597605946		0.00842544067905737			0.0535865649770132		0.0162566610164915			0.100591263392434		0.0210940071598774			0.0612548796580122		0.00943347765909703			0.108146590858517		0.0175838505034777			0.0365233393564338		0.00902403370780498			0.109095771913052		0.00977668626291006
HEMa-LP WM793	0	0.228971343802497			0.163704741749357		0.199791342804986			0.199923431900206		0.375785823651468			0.190926830796378		0.228280852929215			0.211862326536505		0.40433241811295			0.243519570243442		0.135197932293131			0.0522111219109315		0.406980955461765			0.202496202099215
HEMa-LP WM266-4	0	0.140680492430644				0.0189649362858255	0.122667164073613				0.0347297877097376	0.230524212756583				0.0329192046325706	0.140177925200121				0.0340325574004541	0.248027581030628				0.0621960109429754	0.0831894728662392				0.0362365281856188	0.249805756230302				0.027525625459494
Mel202 WM35	1		0.0147335157207574	0.0318314635631692				0.0616523303415484	0.0611765026147664				0.1079440590263	0.0793837218512419				0.0647038784006049	0.0356592488287547				0.0522523583424676	0.0660456505500541				0.0167064680523462	0.0339515931989849				0.054586999400595	0.0367925403152728
Mel202 WM793	1		0.0167247860105596		0.15798037820347			0.070269170176297		0.192942806295209			0.122992139092086		0.184261424692104			0.0737642703347973		0.204477799917793			0.0592704530494266		0.235021856019268			0.0190316806761473		0.0503926755413366			0.0621845689887086		0.195429435758975
Mel202 WM266-4	0		0.0749367399429174			0.103457318989352		0.314393643633824			0.190332321208987		0.549934295496661			0.180850915042973		0.329912671327572			0.187121115608818		0.265028728863589			0.340248621270244		0.0851417482542451			0.198947063196818		0.277931789536034			0.150551329969301
WM35 WM793	1			0.00842544067905737	0.0351174956347749				0.0162566610164915	0.0429160679898679				0.0210940071598774	0.0408820413937782				0.00943347765909703	0.0453197639920838				0.0175838505034777	0.0522489981461056				0.00902403370780498	0.0111518088611061				0.00977668626291006	0.0434000654562881
WM35 WM266-4	1			0.0318314635631692		0.0211090227809662			0.0611765026147664		0.0386172396701645			0.0793837218512419		0.0366390907032737			0.0356592488287547		0.0378778887832223			0.0660456505500541		0.0691830476972545			0.0339515931989849		0.0403037471731337			0.0367925403152728		0.0306207985249653
WM793 WM266-4	1				0.400099280001066	0.0930468969901149				0.488041355910105	0.1713685959096				0.466713217254766	0.162666822991583				0.517740337277639	0.168308954479037				0.594438948966686	0.306226535639034				0.127648785892338	0.179073493976608				0.494630552129693	0.135483213107065
HEMa-LP Mel202 WM35	1	0.250259846056005	0.0167247860105596	0.0389705077077237			0.218421686396345	0.070269170176297	0.0751793973746796			0.410944935855429	0.122992139092086	0.0975703267578582			0.249553698539252	0.0737642703347973	0.0436316779333081			0.442195729750774	0.0592704530494266	0.0813192008762756			0.147668882803637	0.0190316806761473	0.0417425086905528			0.444969943155715	0.0621845689887086	0.045232999013025
HEMa-LP Mel202 WM793	0	0.228971343802497	0.0225584404624484		0.163704741749357		0.199791342804986	0.0947493670398291		0.199923431900206		0.375785823651468	0.165892703688524		0.190926830796378		0.228280852929215	0.0994711762774992		0.211862326536505		0.40433241811295	0.0800210181503421		0.243519570243442		0.135197932293131	0.0256657704949156		0.0522111219109315		0.406980955461765	0.0838921286536427		0.202496202099215
HEMa-LP Mel202 WM266-4	0	0.228971343802497	0.0225584404624484			0.0314167541037571	0.199791342804986	0.0947493670398291			0.0579085809092099	0.375785823651468	0.165892703688524			0.0547303820341795	0.228280852929215	0.0994711762774992			0.056606214732412	0.40433241811295	0.0800210181503421			0.103456253968104	0.135197932293131	0.0256657704949156			0.0604023549599302	0.406980955461765	0.0838921286536427			0.0457625282551765
HEMa-LP WM35 WM793	1	0.0615252597605946		0.00842544067905737	0.0351174956347749		0.0535865649770132		0.0162566610164915	0.0429160679898679		0.100591263392434		0.0210940071598774	0.0408820413937782		0.0612548796580122		0.00943347765909703	0.0453197639920838		0.108146590858517		0.0175838505034777	0.0522489981461056		0.0365233393564338		0.00902403370780498	0.0111518088611061		0.109095771913052		0.00977668626291006	0.0434000654562881
HEMa-LP WM35 WM266-4	0	0.153727602354268		0.0318314635631692		0.0211090227809662	0.134077830748638		0.0611765026147664		0.0386172396701645	0.252041519853042		0.0793837218512419		0.0366390907032737	0.153208737056989		0.0356592488287547		0.0378778887832223	0.27119843501689		0.0660456505500541		0.0691830476972545	0.0908437127942536		0.0339515931989849		0.0403037471731337	0.273067245645005		0.0367925403152728		0.0306207985249653
HEMa-LP WM793 WM266-4	0	0.153727602354268			0.114315975936257	0.0211090227809662	0.134077830748638			0.139577961059032	0.0386172396701645	0.252041519853042			0.133220075966144	0.0366390907032737	0.153208737056989			0.14773911275591	0.0378778887832223	0.27119843501689			0.169972055191616	0.0691830476972545	0.0908437127942536			0.0363902316311519	0.0403037471731337	0.273067245645005			0.141308613078192	0.0306207985249653
Mel202 WM35 WM793	1		0.0167247860105596	0.0389705077077237	0.15798037820347			0.070269170176297	0.0751793973746796	0.192942806295209			0.122992139092086	0.0975703267578582	0.184261424692104			0.0737642703347973	0.0436316779333081	0.204477799917793			0.0592704530494266	0.0813192008762756	0.235021856019268			0.0190316806761473	0.0417425086905528	0.0503926755413366			0.0621845689887086	0.045232999013025	0.195429435758975
Mel202 WM35 WM266-4	1		0.0147335157207574	0.0318314635631692		0.0211090227809662		0.0616523303415484	0.0611765026147664		0.0386172396701645		0.1079440590263	0.0793837218512419		0.0366390907032737		0.0647038784006049	0.0356592488287547		0.0378778887832223		0.0522523583424676	0.0660456505500541		0.0691830476972545		0.0167064680523462	0.0339515931989849		0.0403037471731337		0.054586999400595	0.0367925403152728		0.0306207985249653
Mel202 WM793 WM266-4	0		0.0225584404624484		0.163704741749357	0.0314167541037571		0.0947493670398291		0.199923431900206	0.0579085809092099		0.165892703688524		0.190926830796378	0.0547303820341795		0.0994711762774992		0.211862326536505	0.056606214732412		0.0800210181503421		0.243519570243442	0.103456253968104		0.0256657704949156		0.0522111219109315	0.0604023549599302		0.0838921286536427		0.202496202099215	0.0457625282551765
WM35 WM793 WM266-4	1			0.0318314635631692	0.114315975936257	0.0211090227809662			0.0611765026147664	0.139577961059032	0.0386172396701645			0.0793837218512419	0.133220075966144	0.0366390907032737			0.0356592488287547	0.14773911275591	0.0378778887832223			0.0660456505500541	0.169972055191616	0.0691830476972545			0.0339515931989849	0.0363902316311519	0.0403037471731337			0.0367925403152728	0.141308613078192	0.0306207985249653
HEMa-LP Mel202 WM35 WM793	1	0.250259846056005	0.0167247860105596	0.0389705077077237	0.15798037820347		0.218421686396345	0.070269170176297	0.0751793973746796	0.192942806295209		0.410944935855429	0.122992139092086	0.0975703267578582	0.184261424692104		0.249553698539252	0.0737642703347973	0.0436316779333081	0.204477799917793		0.442195729750774	0.0592704530494266	0.0813192008762756	0.235021856019268		0.147668882803637	0.0190316806761473	0.0417425086905528	0.0503926755413366		0.444969943155715	0.0621845689887086	0.045232999013025	0.195429435758975
HEMa-LP Mel202 WM35 WM266-4	0	0.153727602354268	0.0147335157207574	0.0318314635631692		0.0211090227809662	0.134077830748638	0.0616523303415484	0.0611765026147664		0.0386172396701645	0.252041519853042	0.1079440590263	0.0793837218512419		0.0366390907032737	0.153208737056989	0.0647038784006049	0.0356592488287547		0.0378778887832223	0.27119843501689	0.0522523583424676	0.0660456505500541		0.0691830476972545	0.0908437127942536	0.0167064680523462	0.0339515931989849		0.0403037471731337	0.273067245645005	0.054586999400595	0.0367925403152728		0.0306207985249653
HEMa-LP Mel202 WM793 WM266-4	0	0.228971343802497	0.0225584404624484		0.163704741749357	0.0314167541037571	0.199791342804986	0.0947493670398291		0.199923431900206	0.0579085809092099	0.375785823651468	0.165892703688524		0.190926830796378	0.0547303820341795	0.228280852929215	0.0994711762774992		0.211862326536505	0.056606214732412	0.40433241811295	0.0800210181503421		0.243519570243442	0.103456253968104	0.135197932293131	0.0256657704949156		0.0522111219109315	0.0604023549599302	0.406980955461765	0.0838921286536427		0.202496202099215	0.0457625282551765
HEMa-LP WM35 WM793 WM266-4	0	0.153727602354268		0.0318314635631692	0.114315975936257	0.0211090227809662	0.134077830748638		0.0611765026147664	0.139577961059032	0.0386172396701645	0.252041519853042		0.0793837218512419	0.133220075966144	0.0366390907032737	0.153208737056989		0.0356592488287547	0.14773911275591	0.0378778887832223	0.27119843501689		0.0660456505500541	0.169972055191616	0.0691830476972545	0.0908437127942536		0.0339515931989849	0.0363902316311519	0.0403037471731337	0.273067245645005		0.0367925403152728	0.141308613078192	0.0306207985249653
Mel202 WM35 WM793 WM266-4	1		0.0147335157207574	0.0318314635631692	0.114315975936257	0.0211090227809662		0.0616523303415484	0.0611765026147664	0.139577961059032	0.0386172396701645		0.1079440590263	0.0793837218512419	0.133220075966144	0.0366390907032737		0.0647038784006049	0.0356592488287547	0.14773911275591	0.0378778887832223		0.0522523583424676	0.0660456505500541	0.169972055191616	0.0691830476972545		0.0167064680523462	0.0339515931989849	0.0363902316311519	0.0403037471731337		0.054586999400595	0.0367925403152728	0.141308613078192	0.0306207985249653
HEMa-LP Mel202 WM35 WM793 WM266-4	0	0.153727602354268	0.0147335157207574	0.0318314635631692	0.114315975936257	0.0211090227809662	0.134077830748638	0.0616523303415484	0.0611765026147664	0.139577961059032	0.0386172396701645	0.252041519853042	0.1079440590263	0.0793837218512419	0.133220075966144	0.0366390907032737	0.153208737056989	0.0647038784006049	0.0356592488287547	0.14773911275591	0.0378778887832223	0.27119843501689	0.0522523583424676	0.0660456505500541	0.169972055191616	0.0691830476972545	0.0908437127942536	0.0167064680523462	0.0339515931989849	0.0363902316311519	0.0403037471731337	0.273067245645005	0.054586999400595	0.0367925403152728	0.141308613078192	0.0306207985249653
RQ - relative quantity

### Sheet: best reference genes
model	removal	best	value
HEMa-LP Mel202	0	GUSB SNRPA	0.0627081935348947
HEMa-LP WM35	1	PGK1	0.157348587975083
HEMa-LP WM793	0	GUSB SNRPA	0.0371876411353152
HEMa-LP WM266-4	0	GUSB PGK1	0.09051033125949
Mel202 WM35	1	HPRT1 PGK1	0.0725775781969109
Mel202 WM793	1	HPRT1 SNRPA	0.0563657451598279
Mel202 WM266-4	0	GUSB HPRT1	0.0484460400962377
WM35 WM793	1	PGK1	0.0989432518352383
WM35 WM266-4	1	HPRT1 PGK1	0.194634288371471
WM793 WM266-4	1	GUSB	0.0509160869798207
HEMa-LP Mel202 WM35	1	HPRT1 SNRPA	0.146219055793021
HEMa-LP Mel202 WM793	0	GUSB SNRPA	0.0606520469985116
HEMa-LP Mel202 WM266-4	0	GUSB SNRPA	0.0909856163674076
HEMa-LP WM35 WM793	1	PGK1	0.134383843171028
HEMa-LP WM35 WM266-4	0	HPRT1 PGK1	0.27359707537225
HEMa-LP WM793 WM266-4	0	HPRT1 PGK1	0.0852786341139766
Mel202 WM35 WM793	1	HPRT1 SNRPA	0.10550134505655
Mel202 WM35 WM266-4	1	HPRT1 PGK1	0.182363036503022
Mel202 WM793 WM266-4	0	GUSB SNRPA	0.0998681068152314
WM35 WM793 WM266-4	1	HPRT1 PGK1	0.187232116110016
HEMa-LP Mel202 WM35 WM793	1	HPRT1 SNRPA	0.121950904443466
HEMa-LP Mel202 WM35 WM266-4	0	HPRT1 PGK1	0.241330905913269
HEMa-LP Mel202 WM793 WM266-4	0	GUSB SNRPA	0.0863936272646136
HEMa-LP WM35 WM793 WM266-4	0	HPRT1 PGK1	0.23916869823584
Mel202 WM35 WM793 WM266-4	1	HPRT1 PGK1	0.218785828939476
HEMa-LP Mel202 WM35 WM793 WM266-4	0	HPRT1 PGK1	0.214661717526044

### Sheet: RQ values
		target	B4GALT1					B4GALT2					B4GALT3					B4GALT4					B4GALT5					B4GALT6					B4GALT7
		sample	HEMa-LP	Mel202	WM35	WM793	WM266-4	HEMa-LP	Mel202	WM35	WM793	WM266-4	HEMa-LP	Mel202	WM35	WM793	WM266-4	HEMa-LP	Mel202	WM35	WM793	WM266-4	HEMa-LP	Mel202	WM35	WM793	WM266-4	HEMa-LP	Mel202	WM35	WM793	WM266-4	HEMa-LP	Mel202	WM35	WM793	WM266-4
model	removal	measurment
HEMa-LP Mel202	0	0	0.246553154094356	0.0214758938116657				0.206564427574784	0.0916988933868593				0.367518670381202	0.166972048212659				0.237758278789451	0.0978342497339474				0.396915589179061	0.0857516762244704				0.156410892960158	0.0251760185507131				0.413024728687928	0.0865231700364828
		1	0.216727417019571	0.0218713044732392				0.192522760058623	0.0969004940988635				0.363397740169831	0.163537284800215				0.218035439822189	0.100818349351928				0.40827262049249	0.0687617157627052				0.111262906336493	0.0257577104828096				0.390589845780311	0.0807209998673805
		2	0.223633460293562	0.0243281231024402				0.20028684078155	0.0956487136337644				0.396441060403371	0.167168778052698				0.229048840176006	0.0997609297466226				0.407809044667299	0.0855496624638507				0.137919997582741	0.026063582451224				0.417328291917056	0.0844322160570647
HEMa-LP WM35	1	0	0.0719258988973974		0.00784988263836534			0.0602601584559601		0.0141104687363902			0.107214652458382		0.0189203469807843			0.0693602074775513		0.00880184224569749			0.115790490058661		0.0149894652122941			0.0456290819512233		0.00812451951440044			0.120489940543871		0.00908962542612357
		1	0.0535373495988149		0.00890509420154945			0.0475581652415322		0.0184892958379041			0.0897687617304764		0.0243330070935487			0.0538604654972553		0.0098228273330141			0.100854032754688		0.0208370837569651			0.0274848526127134		0.0104987894973069			0.0964859241662042		0.0114747416625575
		2	0.0591125307855714		0.00852134519725732			0.0529413712335473		0.0161702184751804			0.104790375988443		0.0200286674052991			0.06054396599923		0.00967576339857951			0.107795249762203		0.0169250025411739			0.0364560835053646		0.00844879211170757			0.11031145102908		0.00876569170004908
HEMa-LP WM793	0	0	0.246553154094356			0.16020042638261		0.206564427574784			0.214410264598886		0.367518670381202			0.186074306935378		0.237758278789451			0.212731663994215		0.396915589179061			0.262758288598494		0.156410892960158			0.0509326686415257		0.413024728687928			0.208558652626487
		1	0.216727417019571			0.150935904852787		0.192522760058623			0.182854017387761		0.363397740169831			0.185310152257181		0.218035439822189			0.211967205650471		0.40827262049249			0.226094224642853		0.111262906336493			0.0541548913732824		0.390589845780311			0.192739189022897
		2	0.223633460293562			0.179977894012674		0.20028684078155			0.202506013713971		0.396441060403371			0.201396033196575		0.229048840176006			0.210888109964831		0.407809044667299			0.241706197488979		0.137919997582741			0.0515458057179864		0.417328291917056			0.20619076464826
HEMa-LP WM266-4	0	0	0.15624823648554				0.0228286714520893	0.130906163613113				0.0391879345129739	0.232907765197751				0.035513542609986	0.150674656372361				0.0362179969689089	0.251537487202914				0.0720129283610624	0.0991223425306512				0.039665707778461	0.261746339118865				0.0319505867689158
		1	0.130385403535721				0.0160468439804869	0.115823637384039				0.0320890209773645	0.218623751658211				0.0296013995163881	0.131172323267883				0.0308197282814104	0.245620933002179				0.0556618739364295	0.0669368884691254				0.0335102254070505	0.23498279709771				0.02447606247416
		2	0.135407837270672				0.0180192934249002	0.121271691223685				0.0329124076388743	0.240041121413788				0.0336426717713377	0.13868679596012				0.0350599469510431	0.246924322886791				0.0589132305314343	0.0835091875989409				0.0355336513713448	0.252688132474329				0.0261502271354063
Mel202 WM35	1	0		0.0132693092898418	0.0319196953669718				0.0566579900495461	0.0573768913880916				0.103167009947154	0.0769351262542956				0.0604488423273071	0.0357906144708059				0.0529833833191511	0.0609511231355024				0.0155555051522345	0.0330364414157258				0.0534600661569677	0.0369608168641568
		1		0.0134090034421692	0.0308564894445272				0.059408393336089	0.0640661119294798				0.10026251600549	0.0843147932567688				0.0618103778468226	0.0340364695820765				0.0421568857257566	0.0722012861907348				0.0157917068435031	0.0363787041407824				0.0494889624165495	0.0397604154403865
		2		0.0175222344302613	0.0327182058780085				0.0688906076390102	0.062086504526728				0.120402651126255	0.0769012460426613				0.0718524150276851	0.0371506624333815				0.0616168059824951	0.0649845423239251				0.0187721921613009	0.0324396340404463				0.060811969628268	0.0336563886412752
Mel202 WM793	1	0		0.0157558239481233		0.15462549464214			0.0672750402433204		0.206948845072197			0.122499311039952		0.179598971112348			0.0717762542701477		0.205328659316987			0.0629118548311744		0.253614370843364			0.0184704263989354		0.0491602254748742			0.0634778625040439		0.201300867622218
		1		0.0164614297890655		0.145946839525867			0.0729321235542178		0.176809924440314			0.123086281155613		0.179184873740752			0.0758808959628754		0.204960799605558			0.0517534817179476		0.218620861311029			0.0193865319354246		0.0523648448558745			0.0607546327858904		0.186368349652168
		2		0.01795710429449		0.173368800442404			0.0706003467313528		0.195069649373116			0.123390825080692		0.194000429223213			0.0736356607713689		0.203143940830833			0.0631460225991577		0.232830335903409			0.0192380836940818		0.0496529562932612			0.0623212116761915		0.198619090002539
Mel202 WM266-4	0	0		0.0669922505211649			0.111787882396634		0.286047011228429			0.191896239949714		0.520855307908924			0.173903406210247		0.305185741054774			0.17735299201704		0.26749516581792			0.352634308288969		0.0785344794803702			0.1942358093691		0.269901776093753			0.156456254746271
		1		0.0734755454586922			0.0946020429513594		0.325532327888457			0.189176572319089		0.549395268957621			0.174511129532695		0.338694165221905			0.181693625374099		0.231001519754896			0.328147204228472		0.0865317306430976			0.19755509476645		0.271178132172397			0.144295383956888
		2		0.0843424238488951			0.103982031620063		0.331601591784586			0.189924151358158		0.579552309623437			0.194138209385976		0.345858107706037			0.202316729435315		0.29658950101795			0.33996435129329		0.0903590346392676			0.205050285454904		0.292715460341951			0.150902351204745
WM35 WM793	1	0			0.00784988263836534	0.035846840610614				0.0141104687363902	0.0479769670649899				0.0189203469807843	0.0416364436291352				0.00880184224569749	0.0476013592736549				0.0149894652122941	0.05879543958274				0.00812451951440044	0.0113968189466952				0.00908962542612357	0.0466675960075823
		1			0.00890509420154945	0.0297284499391613				0.0184892958379041	0.0360150655166409				0.0243330070935487	0.036498827697552				0.0098228273330141	0.0417492210887129				0.0208370837569651	0.0445316894305845				0.0104987894973069	0.0106663883502178				0.0114747416625575	0.0379620563958607
		2			0.00852134519725732	0.0397771963545493				0.0161702184751804	0.044756171387973				0.0200286674052991	0.0445108528546475				0.00967576339857951	0.0466087116138838				0.0169250025411739	0.0534198654249924				0.00844879211170757	0.0113922192864053				0.00876569170004908	0.0455705439654212
WM35 WM266-4	1	0			0.0319196953669718		0.0254724963762811			0.0573768913880916		0.0437263518365765			0.0769351262542956		0.0396264227351251			0.0357906144708059		0.0404124610791688			0.0609511231355024		0.0803528606810218			0.0330364414157258		0.0442594567874864			0.0369608168641568		0.035650835284012
		1			0.0308564894445272		0.0172265649319737			0.0640661119294798		0.0344481197762142			0.0843147932567688		0.0317776150541772			0.0340364695820765		0.0330855120839401			0.0722012861907348		0.0597539856913434			0.0363787041407824		0.0359738073456431			0.0397604154403865		0.0262754769724736
		2			0.0327182058780085		0.0206280070346439			0.062086504526728		0.0376772473977028			0.0769012460426613		0.0385132343205189			0.0371506624333815		0.0401356931865579			0.0649845423239251		0.0674422967193982			0.0324396340404463		0.0406779773862715			0.0336563886412752		0.0299360833184103
WM793 WM266-4	1	0				0.380789897271205	0.100185266565936				0.509644477696372	0.171979069110103				0.442291058910844	0.155853735971856				0.505654512337072	0.158945284592209				0.624565764161034	0.316033915472833				0.121064881646658	0.174075811448411				0.495735434055509	0.140217448006109
		1				0.375363670582704	0.088123443615747				0.454741071810632	0.176221257851197				0.460849252636995	0.162560143564783				0.527142885145334	0.169250763001255				0.56227547807307	0.30567481152982				0.134678218716146	0.184025996812838				0.479324581697982	0.134413652553733
		2				0.44414427214929	0.0908319807886624				0.499738518223311	0.1659054607675				0.496999340216459	0.169586589438111				0.520423614350512	0.176730815843646				0.596475604665956	0.296970879914449				0.12720325731421	0.179118673668576				0.508831640635587	0.131818538761352
HEMa-LP Mel202 WM35	1	0	0.266335128865067	0.0157558239481233	0.0366538506734902			0.223137942157554	0.0672750402433204	0.0658867193082393			0.397006206616345	0.122499311039952	0.0883457250092985			0.256834604500297	0.0717762542701477	0.0410988834086055			0.428761761255356	0.0629118548311744	0.069991061634689			0.168960382946476	0.0184704263989354	0.0379362264117498			0.446163403358695	0.0634778625040439	0.0424426438452426
		1	0.239214787295	0.0164614297890655	0.0411618070327537			0.212498684892788	0.0729321235542178	0.0854626363546928			0.401103442811574	0.123086281155613	0.112473885154074			0.240658528935113	0.0758808959628754	0.045403823255147			0.450634485532875	0.0517534817179476	0.0963147611150808			0.122807408675498	0.0193865319354246	0.0485283072345778			0.431116967861461	0.0607546327858904	0.0530394279246042
		2	0.245229622007948	0.01795710429449	0.0390958654169271			0.219628432138693	0.0706003467313528	0.0741888364611068			0.434725158138366	0.123390825080692	0.0918913701102026			0.251167962182347	0.0736356607713689	0.0443923271361718			0.447190942464092	0.0631460225991577	0.0776517798790569			0.151238856788939	0.0192380836940818	0.0387629924253308			0.457629458246988	0.0623212116761915	0.0402169252692281
HEMa-LP Mel202 WM793	0	0	0.246553154094356	0.0214758938116657		0.16020042638261		0.206564427574784	0.0916988933868593		0.214410264598886		0.367518670381202	0.166972048212659		0.186074306935378		0.237758278789451	0.0978342497339474		0.212731663994215		0.396915589179061	0.0857516762244704		0.262758288598494		0.156410892960158	0.0251760185507131		0.0509326686415257		0.413024728687928	0.0865231700364828		0.208558652626487
		1	0.216727417019571	0.0218713044732392		0.150935904852787		0.192522760058623	0.0969004940988635		0.182854017387761		0.363397740169831	0.163537284800215		0.185310152257181		0.218035439822189	0.100818349351928		0.211967205650471		0.40827262049249	0.0687617157627052		0.226094224642853		0.111262906336493	0.0257577104828096		0.0541548913732824		0.390589845780311	0.0807209998673805		0.192739189022897
		2	0.223633460293562	0.0243281231024402		0.179977894012674		0.20028684078155	0.0956487136337644		0.202506013713971		0.396441060403371	0.167168778052698		0.201396033196575		0.229048840176006	0.0997609297466226		0.210888109964831		0.407809044667299	0.0855496624638507		0.241706197488979		0.137919997582741	0.026063582451224		0.0515458057179864		0.417328291917056	0.0844322160570647		0.20619076464826
HEMa-LP Mel202 WM266-4	0	0	0.246553154094356	0.0214758938116657			0.0355509356821372	0.206564427574784	0.0916988933868593			0.0610271054235632	0.367518670381202	0.166972048212659			0.0553049997597169	0.237758278789451	0.0978342497339474			0.0564020417692629	0.396915589179061	0.0857516762244704			0.112145246376665	0.156410892960158	0.0251760185507131			0.0617711384991464	0.413024728687928	0.0865231700364828			0.0497564327215509
		1	0.216727417019571	0.0218713044732392			0.0316615164977212	0.192522760058623	0.0969004940988635			0.0633138247188045	0.363397740169831	0.163537284800215			0.0584055780864719	0.218035439822189	0.100818349351928			0.0608094237486038	0.40827262049249	0.0687617157627052			0.109824669702987	0.111262906336493	0.0257577104828096			0.0661179578899037	0.390589845780311	0.0807209998673805			0.048292938896098
		2	0.223633460293562	0.0243281231024402			0.0270378101314128	0.20028684078155	0.0956487136337644			0.0493848125852621	0.396441060403371	0.167168778052698			0.0504805682563497	0.229048840176006	0.0997609297466226			0.0526071786793691	0.407809044667299	0.0855496624638507			0.0883988458246605	0.137919997582741	0.026063582451224			0.0533179684907405	0.417328291917056	0.0844322160570647			0.0392382131478804
HEMa-LP WM35 WM793	1	0	0.0719258988973974		0.00784988263836534	0.035846840610614		0.0602601584559601		0.0141104687363902	0.0479769670649899		0.107214652458382		0.0189203469807843	0.0416364436291352		0.0693602074775513		0.00880184224569749	0.0476013592736549		0.115790490058661		0.0149894652122941	0.05879543958274		0.0456290819512233		0.00812451951440044	0.0113968189466952		0.120489940543871		0.00908962542612357	0.0466675960075823
		1	0.0535373495988149		0.00890509420154945	0.0297284499391613		0.0475581652415322		0.0184892958379041	0.0360150655166409		0.0897687617304764		0.0243330070935487	0.036498827697552		0.0538604654972553		0.0098228273330141	0.0417492210887129		0.100854032754688		0.0208370837569651	0.0445316894305845		0.0274848526127134		0.0104987894973069	0.0106663883502178		0.0964859241662042		0.0114747416625575	0.0379620563958607
		2	0.0591125307855714		0.00852134519725732	0.0397771963545493		0.0529413712335473		0.0161702184751804	0.044756171387973		0.104790375988443		0.0200286674052991	0.0445108528546475		0.06054396599923		0.00967576339857951	0.0466087116138838		0.107795249762203		0.0169250025411739	0.0534198654249924		0.0364560835053646		0.00844879211170757	0.0113922192864053		0.11031145102908		0.00876569170004908	0.0455705439654212
HEMa-LP WM35 WM266-4	0	0	0.168784675873138		0.0319196953669718		0.0254724963762811	0.141409304144563		0.0573768913880916		0.0437263518365765	0.251594914230456		0.0769351262542956		0.0396264227351251	0.16276390447747		0.0357906144708059		0.0404124610791688	0.271719375542627		0.0609511231355024		0.0803528606810218	0.107075336222246		0.0330364414157258		0.0442594567874864	0.282747325684196		0.0369608168641568		0.035650835284012
		1	0.143914032668758		0.0308564894445272		0.0172265649319737	0.127841355568106		0.0640661119294798		0.0344481197762142	0.24130788328378		0.0843147932567688		0.0317776150541772	0.144782602224637		0.0340364695820765		0.0330855120839401	0.271106258964965		0.0722012861907348		0.0597539856913434	0.0738821777029024		0.0363787041407824		0.0359738073456431	0.259364323161		0.0397604154403865		0.0262754769724736
		2	0.148484098520907		0.0327182058780085		0.0206280070346439	0.132982832533246		0.062086504526728		0.0376772473977028	0.263221762044889		0.0769012460426613		0.0385132343205189	0.152079704468861		0.0371506624333815		0.0401356931865579	0.270769670543078		0.0649845423239251		0.0674422967193982	0.0915736244576127		0.0324396340404463		0.0406779773862715	0.277090088089819		0.0336563886412752		0.0299360833184103
HEMa-LP WM793 WM266-4	0	0	0.168784675873138			0.112767924032262	0.0254724963762811	0.141409304144563			0.150927191493723	0.0437263518365765	0.251594914230456			0.13098100787029	0.0396264227351251	0.16276390447747			0.149745594729331	0.0404124610791688	0.271719375542627			0.184960223868285	0.0803528606810218	0.107075336222246			0.0358524096209984	0.0442594567874864	0.282747325684196			0.146808137947675	0.035650835284012
		1	0.143914032668758			0.102144358080092	0.0172265649319737	0.127841355568106			0.123744620252257	0.0344481197762142	0.24130788328378			0.125406784863386	0.0317776150541772	0.144782602224637			0.143446678087069	0.0330855120839401	0.271106258964965			0.153006996342488	0.0597539856913434	0.0738821777029024			0.0366487789742026	0.0359738073456431	0.259364323161			0.130434310900531	0.0262754769724736
		2	0.148484098520907			0.128035645696415	0.0206280070346439	0.132982832533246			0.144062071431114	0.0376772473977028	0.263221762044889			0.143272435164756	0.0385132343205189	0.152079704468861			0.150025065451329	0.0401356931865579	0.270769670543078			0.171948945364076	0.0674422967193982	0.0915736244576127			0.0366695062982547	0.0406779773862715	0.277090088089819			0.146683390386368	0.0299360833184103
Mel202 WM35 WM793	1	0		0.0157558239481233	0.0366538506734902	0.15462549464214			0.0672750402433204	0.0658867193082393	0.206948845072197			0.122499311039952	0.0883457250092985	0.179598971112348			0.0717762542701477	0.0410988834086055	0.205328659316987			0.0629118548311744	0.069991061634689	0.253614370843364			0.0184704263989354	0.0379362264117498	0.0491602254748742			0.0634778625040439	0.0424426438452426	0.201300867622218
		1		0.0164614297890655	0.0411618070327537	0.145946839525867			0.0729321235542178	0.0854626363546928	0.176809924440314			0.123086281155613	0.112473885154074	0.179184873740752			0.0758808959628754	0.045403823255147	0.204960799605558			0.0517534817179476	0.0963147611150808	0.218620861311029			0.0193865319354246	0.0485283072345778	0.0523648448558745			0.0607546327858904	0.0530394279246042	0.186368349652168
		2		0.01795710429449	0.0390958654169271	0.173368800442404			0.0706003467313528	0.0741888364611068	0.195069649373116			0.123390825080692	0.0918913701102026	0.194000429223213			0.0736356607713689	0.0443923271361718	0.203143940830833			0.0631460225991577	0.0776517798790569	0.232830335903409			0.0192380836940818	0.0387629924253308	0.0496529562932612			0.0623212116761915	0.0402169252692281	0.198619090002539
Mel202 WM35 WM266-4	1	0		0.0132693092898418	0.0319196953669718		0.0254724963762811		0.0566579900495461	0.0573768913880916		0.0437263518365765		0.103167009947154	0.0769351262542956		0.0396264227351251		0.0604488423273071	0.0357906144708059		0.0404124610791688		0.0529833833191511	0.0609511231355024		0.0803528606810218		0.0155555051522345	0.0330364414157258		0.0442594567874864		0.0534600661569677	0.0369608168641568		0.035650835284012
		1		0.0134090034421692	0.0308564894445272		0.0172265649319737		0.059408393336089	0.0640661119294798		0.0344481197762142		0.10026251600549	0.0843147932567688		0.0317776150541772		0.0618103778468226	0.0340364695820765		0.0330855120839401		0.0421568857257566	0.0722012861907348		0.0597539856913434		0.0157917068435031	0.0363787041407824		0.0359738073456431		0.0494889624165495	0.0397604154403865		0.0262754769724736
		2		0.0175222344302613	0.0327182058780085		0.0206280070346439		0.0688906076390102	0.062086504526728		0.0376772473977028		0.120402651126255	0.0769012460426613		0.0385132343205189		0.0718524150276851	0.0371506624333815		0.0401356931865579		0.0616168059824951	0.0649845423239251		0.0674422967193982		0.0187721921613009	0.0324396340404463		0.0406779773862715		0.060811969628268	0.0336563886412752		0.0299360833184103
Mel202 WM793 WM266-4	0	0		0.0214758938116657		0.16020042638261	0.0355509356821372		0.0916988933868593		0.214410264598886	0.0610271054235632		0.166972048212659		0.186074306935378	0.0553049997597169		0.0978342497339474		0.212731663994215	0.0564020417692629		0.0857516762244704		0.262758288598494	0.112145246376665		0.0251760185507131		0.0509326686415257	0.0617711384991464		0.0865231700364828		0.208558652626487	0.0497564327215509
		1		0.0218713044732392		0.150935904852787	0.0316615164977212		0.0969004940988635		0.182854017387761	0.0633138247188045		0.163537284800215		0.185310152257181	0.0584055780864719		0.100818349351928		0.211967205650471	0.0608094237486038		0.0687617157627052		0.226094224642853	0.109824669702987		0.0257577104828096		0.0541548913732824	0.0661179578899037		0.0807209998673805		0.192739189022897	0.048292938896098
		2		0.0243281231024402		0.179977894012674	0.0270378101314128		0.0956487136337644		0.202506013713971	0.0493848125852621		0.167168778052698		0.201396033196575	0.0504805682563497		0.0997609297466226		0.210888109964831	0.0526071786793691		0.0855496624638507		0.241706197488979	0.0883988458246605		0.026063582451224		0.0515458057179864	0.0533179684907405		0.0844322160570647		0.20619076464826	0.0392382131478804
WM35 WM793 WM266-4	1	0			0.0319196953669718	0.112767924032262	0.0254724963762811			0.0573768913880916	0.150927191493723	0.0437263518365765			0.0769351262542956	0.13098100787029	0.0396264227351251			0.0357906144708059	0.149745594729331	0.0404124610791688			0.0609511231355024	0.184960223868285	0.0803528606810218			0.0330364414157258	0.0358524096209984	0.0442594567874864			0.0369608168641568	0.146808137947675	0.035650835284012
		1			0.0308564894445272	0.102144358080092	0.0172265649319737			0.0640661119294798	0.123744620252257	0.0344481197762142			0.0843147932567688	0.125406784863386	0.0317776150541772			0.0340364695820765	0.143446678087069	0.0330855120839401			0.0722012861907348	0.153006996342488	0.0597539856913434			0.0363787041407824	0.0366487789742026	0.0359738073456431			0.0397604154403865	0.130434310900531	0.0262754769724736
		2			0.0327182058780085	0.128035645696415	0.0206280070346439			0.062086504526728	0.144062071431114	0.0376772473977028			0.0769012460426613	0.143272435164756	0.0385132343205189			0.0371506624333815	0.150025065451329	0.0401356931865579			0.0649845423239251	0.171948945364076	0.0674422967193982			0.0324396340404463	0.0366695062982547	0.0406779773862715			0.0336563886412752	0.146683390386368	0.0299360833184103
HEMa-LP Mel202 WM35 WM793	1	0	0.266335128865067	0.0157558239481233	0.0366538506734902	0.15462549464214		0.223137942157554	0.0672750402433204	0.0658867193082393	0.206948845072197		0.397006206616345	0.122499311039952	0.0883457250092985	0.179598971112348		0.256834604500297	0.0717762542701477	0.0410988834086055	0.205328659316987		0.428761761255356	0.0629118548311744	0.069991061634689	0.253614370843364		0.168960382946476	0.0184704263989354	0.0379362264117498	0.0491602254748742		0.446163403358695	0.0634778625040439	0.0424426438452426	0.201300867622218
		1	0.239214787295	0.0164614297890655	0.0411618070327537	0.145946839525867		0.212498684892788	0.0729321235542178	0.0854626363546928	0.176809924440314		0.401103442811574	0.123086281155613	0.112473885154074	0.179184873740752		0.240658528935113	0.0758808959628754	0.045403823255147	0.204960799605558		0.450634485532875	0.0517534817179476	0.0963147611150808	0.218620861311029		0.122807408675498	0.0193865319354246	0.0485283072345778	0.0523648448558745		0.431116967861461	0.0607546327858904	0.0530394279246042	0.186368349652168
		2	0.245229622007948	0.01795710429449	0.0390958654169271	0.173368800442404		0.219628432138693	0.0706003467313528	0.0741888364611068	0.195069649373116		0.434725158138366	0.123390825080692	0.0918913701102026	0.194000429223213		0.251167962182347	0.0736356607713689	0.0443923271361718	0.203143940830833		0.447190942464092	0.0631460225991577	0.0776517798790569	0.232830335903409		0.151238856788939	0.0192380836940818	0.0387629924253308	0.0496529562932612		0.457629458246988	0.0623212116761915	0.0402169252692281	0.198619090002539
HEMa-LP Mel202 WM35 WM266-4	0	0	0.168784675873138	0.0132693092898418	0.0319196953669718		0.0254724963762811	0.141409304144563	0.0566579900495461	0.0573768913880916		0.0437263518365765	0.251594914230456	0.103167009947154	0.0769351262542956		0.0396264227351251	0.16276390447747	0.0604488423273071	0.0357906144708059		0.0404124610791688	0.271719375542627	0.0529833833191511	0.0609511231355024		0.0803528606810218	0.107075336222246	0.0155555051522345	0.0330364414157258		0.0442594567874864	0.282747325684196	0.0534600661569677	0.0369608168641568		0.035650835284012
		1	0.143914032668758	0.0134090034421692	0.0308564894445272		0.0172265649319737	0.127841355568106	0.059408393336089	0.0640661119294798		0.0344481197762142	0.24130788328378	0.10026251600549	0.0843147932567688		0.0317776150541772	0.144782602224637	0.0618103778468226	0.0340364695820765		0.0330855120839401	0.271106258964965	0.0421568857257566	0.0722012861907348		0.0597539856913434	0.0738821777029024	0.0157917068435031	0.0363787041407824		0.0359738073456431	0.259364323161	0.0494889624165495	0.0397604154403865		0.0262754769724736
		2	0.148484098520907	0.0175222344302613	0.0327182058780085		0.0206280070346439	0.132982832533246	0.0688906076390102	0.062086504526728		0.0376772473977028	0.263221762044889	0.120402651126255	0.0769012460426613		0.0385132343205189	0.152079704468861	0.0718524150276851	0.0371506624333815		0.0401356931865579	0.270769670543078	0.0616168059824951	0.0649845423239251		0.0674422967193982	0.0915736244576127	0.0187721921613009	0.0324396340404463		0.0406779773862715	0.277090088089819	0.060811969628268	0.0336563886412752		0.0299360833184103
HEMa-LP Mel202 WM793 WM266-4	0	0	0.246553154094356	0.0214758938116657		0.16020042638261	0.0355509356821372	0.206564427574784	0.0916988933868593		0.214410264598886	0.0610271054235632	0.367518670381202	0.166972048212659		0.186074306935378	0.0553049997597169	0.237758278789451	0.0978342497339474		0.212731663994215	0.0564020417692629	0.396915589179061	0.0857516762244704		0.262758288598494	0.112145246376665	0.156410892960158	0.0251760185507131		0.0509326686415257	0.0617711384991464	0.413024728687928	0.0865231700364828		0.208558652626487	0.0497564327215509
		1	0.216727417019571	0.0218713044732392		0.150935904852787	0.0316615164977212	0.192522760058623	0.0969004940988635		0.182854017387761	0.0633138247188045	0.363397740169831	0.163537284800215		0.185310152257181	0.0584055780864719	0.218035439822189	0.100818349351928		0.211967205650471	0.0608094237486038	0.40827262049249	0.0687617157627052		0.226094224642853	0.109824669702987	0.111262906336493	0.0257577104828096		0.0541548913732824	0.0661179578899037	0.390589845780311	0.0807209998673805		0.192739189022897	0.048292938896098
		2	0.223633460293562	0.0243281231024402		0.179977894012674	0.0270378101314128	0.20028684078155	0.0956487136337644		0.202506013713971	0.0493848125852621	0.396441060403371	0.167168778052698		0.201396033196575	0.0504805682563497	0.229048840176006	0.0997609297466226		0.210888109964831	0.0526071786793691	0.407809044667299	0.0855496624638507		0.241706197488979	0.0883988458246605	0.137919997582741	0.026063582451224		0.0515458057179864	0.0533179684907405	0.417328291917056	0.0844322160570647		0.20619076464826	0.0392382131478804
HEMa-LP WM35 WM793 WM266-4	0	0	0.168784675873138		0.0319196953669718	0.112767924032262	0.0254724963762811	0.141409304144563		0.0573768913880916	0.150927191493723	0.0437263518365765	0.251594914230456		0.0769351262542956	0.13098100787029	0.0396264227351251	0.16276390447747		0.0357906144708059	0.149745594729331	0.0404124610791688	0.271719375542627		0.0609511231355024	0.184960223868285	0.0803528606810218	0.107075336222246		0.0330364414157258	0.0358524096209984	0.0442594567874864	0.282747325684196		0.0369608168641568	0.146808137947675	0.035650835284012
		1	0.143914032668758		0.0308564894445272	0.102144358080092	0.0172265649319737	0.127841355568106		0.0640661119294798	0.123744620252257	0.0344481197762142	0.24130788328378		0.0843147932567688	0.125406784863386	0.0317776150541772	0.144782602224637		0.0340364695820765	0.143446678087069	0.0330855120839401	0.271106258964965		0.0722012861907348	0.153006996342488	0.0597539856913434	0.0738821777029024		0.0363787041407824	0.0366487789742026	0.0359738073456431	0.259364323161		0.0397604154403865	0.130434310900531	0.0262754769724736
		2	0.148484098520907		0.0327182058780085	0.128035645696415	0.0206280070346439	0.132982832533246		0.062086504526728	0.144062071431114	0.0376772473977028	0.263221762044889		0.0769012460426613	0.143272435164756	0.0385132343205189	0.152079704468861		0.0371506624333815	0.150025065451329	0.0401356931865579	0.270769670543078		0.0649845423239251	0.171948945364076	0.0674422967193982	0.0915736244576127		0.0324396340404463	0.0366695062982547	0.0406779773862715	0.277090088089819		0.0336563886412752	0.146683390386368	0.0299360833184103
Mel202 WM35 WM793 WM266-4	1	0		0.0132693092898418	0.0319196953669718	0.112767924032262	0.0254724963762811		0.0566579900495461	0.0573768913880916	0.150927191493723	0.0437263518365765		0.103167009947154	0.0769351262542956	0.13098100787029	0.0396264227351251		0.0604488423273071	0.0357906144708059	0.149745594729331	0.0404124610791688		0.0529833833191511	0.0609511231355024	0.184960223868285	0.0803528606810218		0.0155555051522345	0.0330364414157258	0.0358524096209984	0.0442594567874864		0.0534600661569677	0.0369608168641568	0.146808137947675	0.035650835284012
		1		0.0134090034421692	0.0308564894445272	0.102144358080092	0.0172265649319737		0.059408393336089	0.0640661119294798	0.123744620252257	0.0344481197762142		0.10026251600549	0.0843147932567688	0.125406784863386	0.0317776150541772		0.0618103778468226	0.0340364695820765	0.143446678087069	0.0330855120839401		0.0421568857257566	0.0722012861907348	0.153006996342488	0.0597539856913434		0.0157917068435031	0.0363787041407824	0.0366487789742026	0.0359738073456431		0.0494889624165495	0.0397604154403865	0.130434310900531	0.0262754769724736
		2		0.0175222344302613	0.0327182058780085	0.128035645696415	0.0206280070346439		0.0688906076390102	0.062086504526728	0.144062071431114	0.0376772473977028		0.120402651126255	0.0769012460426613	0.143272435164756	0.0385132343205189		0.0718524150276851	0.0371506624333815	0.150025065451329	0.0401356931865579		0.0616168059824951	0.0649845423239251	0.171948945364076	0.0674422967193982		0.0187721921613009	0.0324396340404463	0.0366695062982547	0.0406779773862715		0.060811969628268	0.0336563886412752	0.146683390386368	0.0299360833184103
HEMa-LP Mel202 WM35 WM793 WM266-4	0	0	0.168784675873138	0.0132693092898418	0.0319196953669718	0.112767924032262	0.0254724963762811	0.141409304144563	0.0566579900495461	0.0573768913880916	0.150927191493723	0.0437263518365765	0.251594914230456	0.103167009947154	0.0769351262542956	0.13098100787029	0.0396264227351251	0.16276390447747	0.0604488423273071	0.0357906144708059	0.149745594729331	0.0404124610791688	0.271719375542627	0.0529833833191511	0.0609511231355024	0.184960223868285	0.0803528606810218	0.107075336222246	0.0155555051522345	0.0330364414157258	0.0358524096209984	0.0442594567874864	0.282747325684196	0.0534600661569677	0.0369608168641568	0.146808137947675	0.035650835284012
		1	0.143914032668758	0.0134090034421692	0.0308564894445272	0.102144358080092	0.0172265649319737	0.127841355568106	0.059408393336089	0.0640661119294798	0.123744620252257	0.0344481197762142	0.24130788328378	0.10026251600549	0.0843147932567688	0.125406784863386	0.0317776150541772	0.144782602224637	0.0618103778468226	0.0340364695820765	0.143446678087069	0.0330855120839401	0.271106258964965	0.0421568857257566	0.0722012861907348	0.153006996342488	0.0597539856913434	0.0738821777029024	0.0157917068435031	0.0363787041407824	0.0366487789742026	0.0359738073456431	0.259364323161	0.0494889624165495	0.0397604154403865	0.130434310900531	0.0262754769724736
		2	0.148484098520907	0.0175222344302613	0.0327182058780085	0.128035645696415	0.0206280070346439	0.132982832533246	0.0688906076390102	0.062086504526728	0.144062071431114	0.0376772473977028	0.263221762044889	0.120402651126255	0.0769012460426613	0.143272435164756	0.0385132343205189	0.152079704468861	0.0718524150276851	0.0371506624333815	0.150025065451329	0.0401356931865579	0.270769670543078	0.0616168059824951	0.0649845423239251	0.171948945364076	0.0674422967193982	0.0915736244576127	0.0187721921613009	0.0324396340404463	0.0366695062982547	0.0406779773862715	0.277090088089819	0.060811969628268	0.0336563886412752	0.146683390386368	0.0299360833184103
RQ - relative quantity

### Sheet: statistic
	target	B4GALT1										B4GALT2										B4GALT3										B4GALT4										B4GALT5										B4GALT6										B4GALT7
	pair	HEMa-LP Mel202	HEMa-LP WM266-4	HEMa-LP WM35	HEMa-LP WM793	Mel202 WM266-4	Mel202 WM35	Mel202 WM793	WM35 WM266-4	WM35 WM793	WM793 WM266-4	HEMa-LP Mel202	HEMa-LP WM266-4	HEMa-LP WM35	HEMa-LP WM793	Mel202 WM266-4	Mel202 WM35	Mel202 WM793	WM35 WM266-4	WM35 WM793	WM793 WM266-4	HEMa-LP Mel202	HEMa-LP WM266-4	HEMa-LP WM35	HEMa-LP WM793	Mel202 WM266-4	Mel202 WM35	Mel202 WM793	WM35 WM266-4	WM35 WM793	WM793 WM266-4	HEMa-LP Mel202	HEMa-LP WM266-4	HEMa-LP WM35	HEMa-LP WM793	Mel202 WM266-4	Mel202 WM35	Mel202 WM793	WM35 WM266-4	WM35 WM793	WM793 WM266-4	HEMa-LP Mel202	HEMa-LP WM266-4	HEMa-LP WM35	HEMa-LP WM793	Mel202 WM266-4	Mel202 WM35	Mel202 WM793	WM35 WM266-4	WM35 WM793	WM793 WM266-4	HEMa-LP Mel202	HEMa-LP WM266-4	HEMa-LP WM35	HEMa-LP WM793	Mel202 WM266-4	Mel202 WM35	Mel202 WM793	WM35 WM266-4	WM35 WM793	WM793 WM266-4	HEMa-LP Mel202	HEMa-LP WM266-4	HEMa-LP WM35	HEMa-LP WM793	Mel202 WM266-4	Mel202 WM35	Mel202 WM793	WM35 WM266-4	WM35 WM793	WM793 WM266-4
model	removal
HEMa-LP Mel202	0	0.000021969009082203										0.000017495112778689										0.0000364376020483701										0.000023885826863772										1.11798808196888E-06										0.00112093448503686										2.80912721365246E-06
HEMa-LP WM35	1			0.000622590535034161										0.000660458279356084										0.00015334657302428										0.000324609034009061										0.0000408218319348506										0.00652513838176972										0.00014393646580707
HEMa-LP WM793	0				0.00630178616016636										0.990149787103036										0.0000919240485039734										0.0457146226736993										0.000139246436785865										0.00321606399170289										0.0000292316445302943
HEMa-LP WM266-4	0		0.000118221874283308										0.0000588278304617305										7.11931813429454E-06										0.0000565389388113099										3.97802671148747E-06										0.007709243350427										0.0000109004000561829
Mel202 WM35	1						0.000333991638434558										0.915315418855079										0.0133693506487245										0.00143304145583653										0.101879377347396										0.000424621070971137										0.00906005712323648
Mel202 WM793	1							0.0000640293402364261										0.000161795911650484										0.000231212255574636										7.13747646740104E-08										0.0000844887462006504										7.09229424513435E-06										8.92981093391933E-06
Mel202 WM266-4	0					0.0158469431233066										0.000972567403611855										0.000034932124947505										0.000630735222803333										0.0205660969415626										0.0000176873095635238										0.0000999274410930361
WM35 WM793	1									0.000815842326113884										0.00215420051582992										0.00230944490688789										0.0000403994418369426										0.00152885438583568										0.0529202479822353										0.000302595273490314
WM35 WM266-4	1								0.0119494559515987										0.00257924002151573										0.000251540740969621										0.435248758570218										0.670793971799275										0.0778526306467162										0.130274543100953
WM793 WM266-4	1										0.000163454083131504										0.0000507027459924116										0.0000515842351536197										1.79254544221973E-06										0.00010637696115151										0.000456059100578406										2.24295245114639E-06
HEMa-LP Mel202 WM35	1	0.0000277833866268877		0.0000286322161715914			0.000106892135570212					5.80760685683928E-06		0.0000495469090200002			0.45246007404055					0.0000528115118574589		0.0000528115118574589			0.0278437504492376					7.12036806850112E-06		0.0000058143686288339			0.0000682529957590851					3.02936832606949E-06		8.08842996795188E-06			0.0638492622093709					0.00200030511011859		0.0031543127215151			0.0031543127215151					2.96557097270018E-06		2.96557097270018E-06			0.0136682105162987
HEMa-LP Mel202 WM793	0	0.0000659070272466089			0.00630178616016636			0.000162201150633014				0.000052485338336067			0.990149787103036			0.000706633658941695				0.00010931280614511			0.000183848097007947			0.00957809579500759				0.000047771653727544			0.0457146226736993			1.24074645718402E-07				3.35396424590665E-06			0.000278492873571729			0.000278492873571729				0.00224186897007373			0.00321606399170289			0.0000390977046140485				8.42738164095737E-06			0.0000441173523472219			0.0000441173523472219
HEMa-LP Mel202 WM266-4	0	0.0000659070272466089	0.0000659070272466089			0.0276703936009554						0.000052485338336067	0.000052485338336067			0.00130607322457017						0.0000364376020483701	0.0000144158996126248			5.28293603552053E-06						0.000047771653727544	0.000029948942639871			0.0000706936192656176						3.35396424590665E-06	7.32256323669122E-06			0.0677337952162032						0.00230543627420769	0.00537487463328651			0.00230543627420769						6.66038628345987E-06	6.66038628345987E-06			0.000500783468729891
HEMa-LP WM35 WM793	1			0.00186777160510248	0.0129118797875568					0.00186777160510248				0.00198137483806825	0.106033194125486					0.00430840103165984				0.00046003971907284	0.00110039226990202					0.00230944490688789				0.000649218068018122	0.0301286713927589					0.000121198325510828				0.000122465495804552	0.00147129616735834					0.00152885438583568				0.0195754151453091	0.0195754151453091					0.0529202479822353				0.000431809397421211	0.000924510386271774					0.000605190546980628
HEMa-LP WM35 WM266-4	0		0.000233707920419263	0.000233707920419263					0.0119494559515987				0.000113103807280499	0.000158895992131477					0.00257924002151573				0.0000176368543527226	0.0000284612989960214					0.000251540740969621				0.0000733115939310095	0.0000733115939310095					0.435248758570218				9.38340769858071E-06	1.20653605650374E-06					0.670793971799275				0.0138392573624254	0.0125009475296485					0.0778526306467162				0.0000159533052127524	0.0000159533052127524					0.130274543100953
HEMa-LP WM793 WM266-4	0		0.000233707920419263		0.0212590644322605						0.000586589234870448		0.000113103807280499		0.576923030639748						0.000602913572246738		0.0000176368543527226		0.000154397948781016						0.000154397948781016		0.0000727038922217692		0.387509922019225						0.0000131887913836314		0.0000140751115478711		0.000802499010859017						0.000802499010859017		0.0142573490630381		0.0142573490630381						0.180325965110456		0.0000168476359512259		0.000121088793116434						0.000107307230320917
Mel202 WM35 WM793	1						0.000213784271140425	0.000192088020709278		0.000213784271140425							0.45246007404055	0.000485387734951452		0.00070408905828819							0.0278437504492376	0.000693636766723909		0.00127769218524062							0.0000682529957590851	1.42749529348021E-07		1.23675256230819E-07							0.0638492622093709	0.000253466238601951		0.00055479784085177							0.00529824106970586	0.000021276882735403		0.0711579704744553							0.0136682105162987	0.000026789432801758		0.0000315425736461732
Mel202 WM35 WM266-4	1					0.082750998415505	0.00100197491530367		0.0238989119031973							0.0148545268079006	0.915315418855079		0.0077377200645472							0.000906983533511362	0.0133693506487245		0.000754622222908864							0.00685446404968896	0.00429912436750958		0.435248758570218							0.305638132042187	0.305638132042187		0.670793971799275							0.00166556208302084	0.00127386321291341		0.0778526306467162							0.01516645763994	0.018120114246473		0.130274543100953
Mel202 WM793 WM266-4	0					0.0276703936009554		0.000243301725949522			0.000243301725949522					0.00130607322457017		0.000706633658941695			0.000456076853502587					5.28293603552053E-06		0.00957809579500759			0.0000370058017867401					0.0000706936192656176		1.24074645718402E-07			7.18445065992795E-07					0.0677337952162032		0.000507803266717962			0.00085107347760478					0.00153695751613846		0.0000390977046140485			0.102707896406941					0.000500783468729891		0.0000441173523472219			0.0000363745089579501
WM35 WM793 WM266-4	1								0.0119494559515987	0.000879883852305671	0.000879883852305671								0.00257924002151573	0.00146623418421647	0.000904370358370108								0.000503081481939242	0.000761867142518811	0.000231596923171524								0.435248758570218	3.34774998981576E-06	8.79252758908758E-06								0.670793971799275	0.00136580326479959	0.00160498586731548								0.233557891940149	0.247810786157931	0.247810786157931								0.130274543100953	0.000157900778126078	0.000157900778126078
HEMa-LP Mel202 WM35 WM793	1	0.0000555667732537753		0.0000715805404289785	0.00132467877093221		0.000320676406710637	0.000256117360945704		0.000320676406710637		0.0000116152137136786		0.00012386727255	0.104073695506535		0.45246007404055	0.000647183646601935		0.00105613358743229		0.000105623023714918		0.0001219678470326	0.000246624676397296		0.0278437504492376	0.000693636766723909		0.00127769218524062		0.0000106805521027517		7.75249150511186E-06	0.000708879438688786		0.00013650599151817	3.56873823370052E-07		2.47350512461638E-07		6.05873665213898E-06		0.0000202210749198797	0.00028397912932915		0.0638492622093709	0.00028397912932915		0.00055479784085177		0.00333384185019765		0.0063086254430302	0.0063086254430302		0.0063086254430302	0.0000425537654708061		0.0711579704744553		5.93114194540036E-06		6.51506464091009E-06	0.0000357192437356773		0.0136682105162987	0.0000357192437356773		0.0000357192437356773
HEMa-LP Mel202 WM35 WM266-4	0	0.000344268615508266	0.000389513200698772	0.000389513200698772		0.082750998415505	0.00100197491530367		0.0238989119031973			0.000725081417065518	0.000226207614560998	0.000397239980328692		0.0148545268079006	0.915315418855079		0.0077377200645472			0.000343657664182411	0.0000352737087054452	0.0000711532474900535		0.000906983533511362	0.0133693506487245		0.000754622222908864			0.000610830516001729	0.000181759730554423	0.000146623187862019		0.00685446404968896	0.00429912436750958		0.435248758570218			0.0000131172606228701	0.0000187668153971614	2.41307211300748E-06		0.305638132042187	0.305638132042187		0.670793971799275			0.00616228306457839	0.0138392573624254	0.0125009475296485		0.00416390520755209	0.00254772642582682		0.0778526306467162			0.0000383708627139102	0.0000319066104255048	0.0000319066104255048		0.01516645763994	0.018120114246473		0.130274543100953
HEMa-LP Mel202 WM793 WM266-4	0	0.000131814054493218	0.000147924533497988		0.0126035723203327	0.0276703936009554		0.000324402301266029			0.000359688022393272	0.000104970676672134	0.000104970676672134		0.990149787103036	0.00261214644914033		0.00105995048841254			0.000608102471336782	0.00010931280614511	0.0000360397490315621		0.000183848097007947	0.0000105658720710411		0.00957809579500759			0.0000740116035734802	0.000071657480591316	0.000039931923519828		0.0457146226736993	0.000141387238531235		2.48149291436803E-07			1.79611266498199E-06	0.0000067079284918133	0.0000183064080917281		0.000556985747143459	0.0677337952162032		0.000556985747143459			0.00085107347760478	0.00448373794014745	0.010749749266573		0.00964819197510868	0.00384239379034615		0.0000781954092280971			0.102707896406941	0.0000140456360682623	0.0000133207725669197		0.0000661760285208329	0.000500783468729891		0.0000661760285208329			0.0000484993452772667
HEMa-LP WM35 WM793 WM266-4	0		0.000467415840838526	0.000467415840838526	0.0238989119031973				0.0238989119031973	0.00118573919437312	0.0011731784697409		0.000226207614560998	0.000397239980328692	0.576923030639748				0.00515848004303147	0.0021993512763247	0.00120582714449348		0.0000352737087054452	0.0000711532474900535	0.000403538613578756				0.000503081481939242	0.000761867142518811	0.000308795897562032		0.000109055838332654	0.0000977487919080127	0.775019844038449				0.775019844038449	6.69549997963152E-06	0.000021981318972719		0.0000234585192464518	2.41307211300748E-06	0.00160499802171803				0.670793971799275	0.00160499802171803	0.00160499802171803		0.0276785147248509	0.025001895059297	0.025001895059297				0.233557891940149	0.247810786157931	0.247810786157931		0.0000319066104255048	0.0000319066104255048	0.000242177586232867				0.130274543100953	0.000210534370834771	0.000210534370834771
Mel202 WM35 WM793 WM266-4	1					0.082750998415505	0.00146647308717612	0.00120131109896649	0.0238989119031973	0.00146647308717612	0.00146647308717612					0.0148545268079006	0.915315418855079	0.00385372141463466	0.0077377200645472	0.00366558546054116	0.00180874071674022					0.00181396706702272	0.026738701297449	0.0369417217532409	0.00125770370484811	0.00228560142755643	0.000463193846343049					0.00685446404968896	0.00429912436750958	0.000152763743766938	0.435248758570218	6.69549997963152E-06	0.000021981318972719					0.305638132042187	0.305638132042187	0.00245829143232875	0.670793971799275	0.00245829143232875	0.00320997173463096					0.00333112416604167	0.00212310535485568	0.000307661058769593	0.233557891940149	0.247810786157931	0.247810786157931					0.01516645763994	0.018120114246473	0.000673845202623115	0.130274543100953	0.000315801556252156	0.000315801556252156
HEMa-LP Mel202 WM35 WM793 WM266-4	0	0.000573781025847109	0.00070112376125779	0.000730050454271812	0.042518128864521	0.082750998415505	0.00175976770461134	0.0014015296154609	0.035848367854796	0.00175976770461134	0.00175976770461134	0.00145016283413104	0.000377012690934996	0.000715031964591646	1	0.0222817902118509	1	0.00481715176829333	0.0103169600860629	0.00439870255264939	0.00211019750286358	0.000617591795124065	0.0000587895145090752	0.000128075845482096	0.000807077227157512	0.00181396706702272	0.026738701297449	0.0369417217532409	0.00125770370484811	0.00228560142755643	0.000617591795124065	0.000763538145002161	0.000254463622776192	0.000195497583816025	0.775019844038449	0.0102816960745334	0.0057321658233461	0.000254463622776192	0.775019844038449	0.0000111591666327192	0.0000395663741508941	0.0000236110691211662	0.0000375336307943229	4.02178685501247E-06	0.00280874653800656	0.305638132042187	0.305638132042187	0.00280874653800656	0.670793971799275	0.00280874653800656	0.00320997173463096	0.0107839953630122	0.0276785147248509	0.025001895059297	0.025001895059297	0.00666224833208334	0.00382158963874023	0.000512768431282655	0.233557891940149	0.247810786157931	0.247810786157931	0.0000767417254278204	0.0000531776840425079	0.0000531776840425079	0.000605443965582168	0.01516645763994	0.018120114246473	0.000673845202623115	0.130274543100953	0.000368435148960849	0.000368435148960849
The statistical analyses used thethe Pairwise t-test, Holm adjustment test. Statistical significance was set at level P<0.05

### Sheet: comparison
	target	B4GALT1										B4GALT2										B4GALT3										B4GALT4										B4GALT5										B4GALT6										B4GALT7
	pair	HEMa-LP Mel202	HEMa-LP WM266-4	HEMa-LP WM35	HEMa-LP WM793	Mel202 WM266-4	Mel202 WM35	Mel202 WM793	WM35 WM266-4	WM35 WM793	WM793 WM266-4	HEMa-LP Mel202	HEMa-LP WM266-4	HEMa-LP WM35	HEMa-LP WM793	Mel202 WM266-4	Mel202 WM35	Mel202 WM793	WM35 WM266-4	WM35 WM793	WM793 WM266-4	HEMa-LP Mel202	HEMa-LP WM266-4	HEMa-LP WM35	HEMa-LP WM793	Mel202 WM266-4	Mel202 WM35	Mel202 WM793	WM35 WM266-4	WM35 WM793	WM793 WM266-4	HEMa-LP Mel202	HEMa-LP WM266-4	HEMa-LP WM35	HEMa-LP WM793	Mel202 WM266-4	Mel202 WM35	Mel202 WM793	WM35 WM266-4	WM35 WM793	WM793 WM266-4	HEMa-LP Mel202	HEMa-LP WM266-4	HEMa-LP WM35	HEMa-LP WM793	Mel202 WM266-4	Mel202 WM35	Mel202 WM793	WM35 WM266-4	WM35 WM793	WM793 WM266-4	HEMa-LP Mel202	HEMa-LP WM266-4	HEMa-LP WM35	HEMa-LP WM793	Mel202 WM266-4	Mel202 WM35	Mel202 WM793	WM35 WM266-4	WM35 WM793	WM793 WM266-4	HEMa-LP Mel202	HEMa-LP WM266-4	HEMa-LP WM35	HEMa-LP WM793	Mel202 WM266-4	Mel202 WM35	Mel202 WM793	WM35 WM266-4	WM35 WM793	WM793 WM266-4
model	removal
HEMa-LP Mel202	0	1										1										1										1										1										1										1
HEMa-LP WM35	1			1										1										1										1										1										1										1
HEMa-LP WM793	0				1										0										1										1										1										1										1
HEMa-LP WM266-4	0		1										1										1										1										1										1										1
Mel202 WM35	1						-1										0										1										1										0										-1										1
Mel202 WM793	1							-1										-1										-1										-1										-1										-1										-1
Mel202 WM266-4	0					-1										1										1										1										-1										-1										1
WM35 WM793	1									-1										-1										-1										-1										-1										0										-1
WM35 WM266-4	1								1										1										1										0										0										0										0
WM793 WM266-4	1										1										1										1										1										1										-1										1
HEMa-LP Mel202 WM35	1	1		1			-1					1		1			0					1		1			1					1		1			1					1		1			0					1		1			-1					1		1			1
HEMa-LP Mel202 WM793	0	1			1			-1				1			0			-1				1			1			-1				1			1			-1				1			1			-1				1			1			-1				1			1			-1
HEMa-LP Mel202 WM266-4	0	1	1			-1						1	1			1						1	1			1						1	1			1						1	1			0						1	1			-1						1	1			1
HEMa-LP WM35 WM793	1			1	1					-1				1	0					-1				1	1					-1				1	1					-1				1	1					-1				1	1					0				1	1					-1
HEMa-LP WM35 WM266-4	0		1	1					1				1	1					1				1	1					1				1	1					0				1	1					0				1	1					0				1	1					0
HEMa-LP WM793 WM266-4	0		1		1						1		1		0						1		1		1						1		1		0						1		1		1						1		1		1						0		1		1						1
Mel202 WM35 WM793	1						-1	-1		-1							0	-1		-1							1	-1		-1							1	-1		-1							0	-1		-1							-1	-1		0							1	-1		-1
Mel202 WM35 WM266-4	1					0	-1		1							1	0		1							1	1		1							1	1		0							0	0		0							-1	-1		0							1	1		0
Mel202 WM793 WM266-4	0					-1		-1			1					1		-1			1					1		-1			1					1		-1			1					0		-1			1					-1		-1			0					1		-1			1
WM35 WM793 WM266-4	1								1	-1	1								1	-1	1								1	-1	1								0	-1	1								0	-1	1								0	0	0								0	-1	1
HEMa-LP Mel202 WM35 WM793	1	1		1	1		-1	-1		-1		1		1	0		0	-1		-1		1		1	1		1	-1		-1		1		1	1		1	-1		-1		1		1	1		0	-1		-1		1		1	1		-1	-1		0		1		1	1		1	-1		-1
HEMa-LP Mel202 WM35 WM266-4	0	1	1	1		0	-1		1			1	1	1		1	0		1			1	1	1		1	1		1			1	1	1		1	1		0			1	1	1		0	0		0			1	1	1		-1	-1		0			1	1	1		1	1		0
HEMa-LP Mel202 WM793 WM266-4	0	1	1		1	-1		-1			1	1	1		0	1		-1			1	1	1		1	1		-1			1	1	1		1	1		-1			1	1	1		1	0		-1			1	1	1		1	-1		-1			0	1	1		1	1		-1			1
HEMa-LP WM35 WM793 WM266-4	0		1	1	1				1	-1	1		1	1	0				1	-1	1		1	1	1				1	-1	1		1	1	0				0	-1	1		1	1	1				0	-1	1		1	1	1				0	0	0		1	1	1				0	-1	1
Mel202 WM35 WM793 WM266-4	1					0	-1	-1	1	-1	1					1	0	-1	1	-1	1					1	1	-1	1	-1	1					1	1	-1	0	-1	1					0	0	-1	0	-1	1					-1	-1	-1	0	0	0					1	1	-1	0	-1	1
HEMa-LP Mel202 WM35 WM793 WM266-4	0	1	1	1	1	0	-1	-1	1	-1	1	1	1	1	0	1	0	-1	1	-1	1	1	1	1	1	1	1	-1	1	-1	1	1	1	1	0	1	1	-1	0	-1	1	1	1	1	1	0	0	-1	0	-1	1	1	1	1	1	-1	-1	-1	0	0	0	1	1	1	1	1	1	-1	0	-1	1

### Sheet: partial coherence
target	B4GALT1										B4GALT2										B4GALT3										B4GALT4										B4GALT5										B4GALT6										B4GALT7
pair	HEMa-LP Mel202	HEMa-LP WM266-4	HEMa-LP WM35	HEMa-LP WM793	Mel202 WM266-4	Mel202 WM35	Mel202 WM793	WM35 WM266-4	WM35 WM793	WM793 WM266-4	HEMa-LP Mel202	HEMa-LP WM266-4	HEMa-LP WM35	HEMa-LP WM793	Mel202 WM266-4	Mel202 WM35	Mel202 WM793	WM35 WM266-4	WM35 WM793	WM793 WM266-4	HEMa-LP Mel202	HEMa-LP WM266-4	HEMa-LP WM35	HEMa-LP WM793	Mel202 WM266-4	Mel202 WM35	Mel202 WM793	WM35 WM266-4	WM35 WM793	WM793 WM266-4	HEMa-LP Mel202	HEMa-LP WM266-4	HEMa-LP WM35	HEMa-LP WM793	Mel202 WM266-4	Mel202 WM35	Mel202 WM793	WM35 WM266-4	WM35 WM793	WM793 WM266-4	HEMa-LP Mel202	HEMa-LP WM266-4	HEMa-LP WM35	HEMa-LP WM793	Mel202 WM266-4	Mel202 WM35	Mel202 WM793	WM35 WM266-4	WM35 WM793	WM793 WM266-4	HEMa-LP Mel202	HEMa-LP WM266-4	HEMa-LP WM35	HEMa-LP WM793	Mel202 WM266-4	Mel202 WM35	Mel202 WM793	WM35 WM266-4	WM35 WM793	WM793 WM266-4	HEMa-LP Mel202	HEMa-LP WM266-4	HEMa-LP WM35	HEMa-LP WM793	Mel202 WM266-4	Mel202 WM35	Mel202 WM793	WM35 WM266-4	WM35 WM793	WM793 WM266-4
coherence	1	1	1	1	1	1	1	1	1	1	1	1	1	1	1	1	1	1	1	1	1	1	1	1	1	1	1	1	1	1	1	1	1	1	1	1	1	1	1	1	1	1	1	1	1	1	1	1	1	1	1	1	1	1	1	1	1	1	1	1	1	1	1	1	1	1	1	1	1	1
