## Supplementary material for "Innovative GenExpA software for selecting suitable reference genes for reliable normalization of gene expression in melanoma": Supplementary Table S14.xlsx

### Sheet: mean RQ values
Supplementary Table S14. Detailed results from GenExpA analysis based on set 4 of four candidate reference genes (HPRT1, GUSB, PGK1, RPS23) and remove repetition level 0
	target	B4GALT1					B4GALT2					B4GALT3					B4GALT4					B4GALT5					B4GALT6					B4GALT7
	sample	HEMa-LP	Mel202	WM35	WM793	WM266-4	HEMa-LP	Mel202	WM35	WM793	WM266-4	HEMa-LP	Mel202	WM35	WM793	WM266-4	HEMa-LP	Mel202	WM35	WM793	WM266-4	HEMa-LP	Mel202	WM35	WM793	WM266-4	HEMa-LP	Mel202	WM35	WM793	WM266-4	HEMa-LP	Mel202	WM35	WM793	WM266-4
model	removal
HEMa-LP Mel202	0	0.352426174798207	0.0749367399429174				0.307719215189489	0.314393643633824				0.57906416413417	0.549934295496661				0.351517001070774	0.329912671327572				0.623590323589945	0.265028728863589				0.207434770266868	0.0851417482542451				0.626869719535717	0.277931789536034
HEMa-LP WM35	0	0.844101164900613		0.493128208762603			0.736529994976014		0.946571593707222			1.38488476250539		1.22792928100883			0.841477160833926		0.552565748048953			1.49122079103496		1.02113709838428			0.497619155924789		0.525086752362629			1.50003763570841		0.568912460944668
HEMa-LP WM793	0	0.322381236700895			0.400099280001066		0.281415535947176			0.488041355910105		0.529417629747055			0.466713217254766		0.32148781896952			0.517740337277639		0.570079860976519			0.594438948966686		0.189879986446202			0.127648785892338		0.573237199291478			0.494630552129693
HEMa-LP WM266-4	0	0.322381236700895				0.0930468969901149	0.281415535947176				0.1713685959096	0.529417629747055				0.162666822991583	0.32148781896952				0.168308954479037	0.570079860976519				0.306226535639034	0.189879986446202				0.179073493976608	0.573237199291478				0.135483213107065
Mel202 WM35	0		0.37816630487776	0.93246438286683				1.58605225049851	1.79078814617918				2.77681473773341	2.32142626149924				1.66485400825662	1.04497734760974				1.34114772343811	1.93159818124724				0.429683549155274	0.992532615228624				1.40419069552608	1.07465634917495
Mel202 WM793	0		0.37816630487776		3.6852734735513			1.58605225049851		4.49166379358404			2.77681473773341		4.2982411957318			1.66485400825662		4.76640957116098			1.34114772343811		5.47029394641972			0.429683549155274		1.17529936205475			1.40419069552608		4.55341596260603
Mel202 WM266-4	0		0.101067433361351			0.0930468969901149		0.423886940197545			0.1713685959096		0.741689857646055			0.162666822991583		0.44484990061536			0.168308954479037		0.357780800464836			0.306226535639034		0.1148110291791			0.179073493976608		0.374918144829499			0.135483213107065
WM35 WM793	0			0.93246438286683	3.6852734735513				1.79078814617918	4.49166379358404				2.32142626149924	4.2982411957318				1.04497734760974	4.76640957116098				1.93159818124724	5.47029394641972				0.992532615228624	1.17529936205475				1.07465634917495	4.55341596260603
WM35 WM266-4	0			0.228245960168608		0.103457318989352			0.437207331542567		0.190332321208987			0.56699045730396		0.180850915042973			0.25585228327249		0.187121115608818			0.471087991074319		0.340248621270244			0.242401389875075		0.198947063196818			0.262591237703024		0.150551329969301
WM793 WM266-4	0				3.55638870344138	0.375535003212367				4.33481076331163	0.690510052574835				4.14816834902978	0.655555367762747				4.60026040008173	0.678175858743916				5.27938414458776	1.23466259233363				1.1343622625589	0.721430318740871				4.39449157253561	0.546308145127799
HEMa-LP Mel202 WM35	0	0.352426174798207	0.0749367399429174	0.228245960168608			0.307719215189489	0.314393643633824	0.437207331542567			0.57906416413417	0.549934295496661	0.56699045730396			0.351517001070774	0.329912671327572	0.25585228327249			0.623590323589945	0.265028728863589	0.471087991074319			0.207434770266868	0.0851417482542451	0.242401389875075			0.626869719535717	0.277931789536034	0.262591237703024
HEMa-LP Mel202 WM793	0	0.385303203821971	0.0555684167421702		0.372610365324866		0.336508927146206	0.233210940032525		0.454558770389037		0.633416384442118	0.407802786524995		0.434699480971043		0.384382518772012	0.244701089811232		0.482282523209664		0.682178277398548	0.196343493670007		0.553681371338553		0.22663127136358	0.0631469821669646		0.118913332497719		0.68557538703616	0.206058498774903		0.460713744274666
HEMa-LP Mel202 WM266-4	0	0.352426174798207	0.0749367399429174			0.103457318989352	0.307719215189489	0.314393643633824			0.190332321208987	0.57906416413417	0.549934295496661			0.180850915042973	0.351517001070774	0.329912671327572			0.187121115608818	0.623590323589945	0.265028728863589			0.340248621270244	0.207434770266868	0.0851417482542451			0.198947063196818	0.626869719535717	0.277931789536034			0.150551329969301
HEMa-LP WM35 WM793	0	0.385303203821971		0.120778763743459	0.372610365324866		0.336508927146206		0.231228627805539	0.454558770389037		0.633416384442118		0.30008645023888	0.434699480971043		0.384382518772012		0.135371299917291	0.482282523209664		0.682178277398548		0.249178509172229	0.553681371338553		0.22663127136358		0.128314122036457	0.118913332497719		0.68557538703616		0.13909649055387	0.460713744274666
HEMa-LP WM35 WM266-4	0	0.352426174798207		0.228245960168608		0.103457318989352	0.307719215189489		0.437207331542567		0.190332321208987	0.57906416413417		0.56699045730396		0.180850915042973	0.351517001070774		0.25585228327249		0.187121115608818	0.623590323589945		0.471087991074319		0.340248621270244	0.207434770266868		0.242401389875075		0.198947063196818	0.626869719535717		0.262591237703024		0.150551329969301
HEMa-LP WM793 WM266-4	0	0.322381236700895			0.400099280001066	0.0930468969901149	0.281415535947176			0.488041355910105	0.1713685959096	0.529417629747055			0.466713217254766	0.162666822991583	0.32148781896952			0.517740337277639	0.168308954479037	0.570079860976519			0.594438948966686	0.306226535639034	0.189879986446202			0.127648785892338	0.179073493976608	0.573237199291478			0.494630552129693	0.135483213107065
Mel202 WM35 WM793	0		0.37816630487776	0.93246438286683	3.6852734735513			1.58605225049851	1.79078814617918	4.49166379358404			2.77681473773341	2.32142626149924	4.2982411957318			1.66485400825662	1.04497734760974	4.76640957116098			1.34114772343811	1.93159818124724	5.47029394641972			0.429683549155274	0.992532615228624	1.17529936205475			1.40419069552608	1.07465634917495	4.55341596260603
Mel202 WM35 WM266-4	0		0.00392185535144702	0.00842544067905737		0.0038995241845405		0.0163637858832158	0.0162566610164915		0.00710065780260164		0.0286841463953197	0.0210940071598774		0.00671886543248626		0.0171769529041178	0.00943347765909703		0.00694004262818685		0.01395633414468	0.0175838505034777		0.0127440607984266		0.00443744886565556	0.00902403370780498		0.00739654631454884		0.0145163297744582	0.00977668626291006		0.00564169049538834
Mel202 WM793 WM266-4	0		0.37816630487776		3.6852734735513	0.337797677567866		1.58605225049851		4.49166379358404	0.62180424411684		2.77681473773341		4.2982411957318	0.589739324310859		1.66485400825662		4.76640957116098	0.610098523318089		1.34114772343811		5.47029394641972	1.11137272142257		0.429683549155274		1.17529936205475	0.64946619005057		1.40419069552608		4.55341596260603	0.491704150479581
WM35 WM793 WM266-4	0			0.00842544067905737	0.0351174956347749	0.0038995241845405			0.0162566610164915	0.0429160679898679	0.00710065780260164			0.0210940071598774	0.0408820413937782	0.00671886543248626			0.00943347765909703	0.0453197639920838	0.00694004262818685			0.0175838505034777	0.0522489981461056	0.0127440607984266			0.00902403370780498	0.0111518088611061	0.00739654631454884			0.00977668626291006	0.0434000654562881	0.00564169049538834
HEMa-LP Mel202 WM35 WM793	0	0.385303203821971	0.0555684167421702	0.120778763743459	0.372610365324866		0.336508927146206	0.233210940032525	0.231228627805539	0.454558770389037		0.633416384442118	0.407802786524995	0.30008645023888	0.434699480971043		0.384382518772012	0.244701089811232	0.135371299917291	0.482282523209664		0.682178277398548	0.196343493670007	0.249178509172229	0.553681371338553		0.22663127136358	0.0631469821669646	0.128314122036457	0.118913332497719		0.68557538703616	0.206058498774903	0.13909649055387	0.460713744274666
HEMa-LP Mel202 WM35 WM266-4	0	0.352426174798207	0.0749367399429174	0.228245960168608		0.103457318989352	0.307719215189489	0.314393643633824	0.437207331542567		0.190332321208987	0.57906416413417	0.549934295496661	0.56699045730396		0.180850915042973	0.351517001070774	0.329912671327572	0.25585228327249		0.187121115608818	0.623590323589945	0.265028728863589	0.471087991074319		0.340248621270244	0.207434770266868	0.0851417482542451	0.242401389875075		0.198947063196818	0.626869719535717	0.277931789536034	0.262591237703024		0.150551329969301
HEMa-LP Mel202 WM793 WM266-4	0	0.322381236700895	0.101067433361351		0.400099280001066	0.0930468969901149	0.281415535947176	0.423886940197545		0.488041355910105	0.1713685959096	0.529417629747055	0.741689857646055		0.466713217254766	0.162666822991583	0.32148781896952	0.44484990061536		0.517740337277639	0.168308954479037	0.570079860976519	0.357780800464836		0.594438948966686	0.306226535639034	0.189879986446202	0.1148110291791		0.127648785892338	0.179073493976608	0.573237199291478	0.374918144829499		0.494630552129693	0.135483213107065
HEMa-LP WM35 WM793 WM266-4	0	0.385303203821971		0.120778763743459	0.372610365324866	0.115109002237982	0.336508927146206		0.231228627805539	0.454558770389037	0.211541495126836	0.633416384442118		0.30008645023888	0.434699480971043	0.201209469114254	0.384382518772012		0.135371299917291	0.482282523209664	0.208183526910803	0.682178277398548		0.249178509172229	0.553681371338553	0.378309096653572	0.22663127136358		0.128314122036457	0.118913332497719	0.221181829448902	0.68557538703616		0.13909649055387	0.460713744274666	0.167409429553104
Mel202 WM35 WM793 WM266-4	0		0.37816630487776	0.93246438286683	3.6852734735513	0.337797677567866		1.58605225049851	1.79078814617918	4.49166379358404	0.62180424411684		2.77681473773341	2.32142626149924	4.2982411957318	0.589739324310859		1.66485400825662	1.04497734760974	4.76640957116098	0.610098523318089		1.34114772343811	1.93159818124724	5.47029394641972	1.11137272142257		0.429683549155274	0.992532615228624	1.17529936205475	0.64946619005057		1.40419069552608	1.07465634917495	4.55341596260603	0.491704150479581
HEMa-LP Mel202 WM35 WM793 WM266-4	0	0.352426174798207	0.0749367399429174	0.228245960168608	0.386109792578325	0.103457318989352	0.307719215189489	0.314393643633824	0.437207331542567	0.471002076448921	0.190332321208987	0.57906416413417	0.549934295496661	0.56699045730396	0.45042146015921	0.180850915042973	0.351517001070774	0.329912671327572	0.25585228327249	0.499696415819316	0.187121115608818	0.623590323589945	0.265028728863589	0.471087991074319	0.573697655054985	0.340248621270244	0.207434770266868	0.0851417482542451	0.242401389875075	0.123203510810599	0.198947063196818	0.626869719535717	0.277931789536034	0.262591237703024	0.477370448630718	0.150551329969301
RQ - relative quantity

### Sheet: best reference genes
model	removal	best	value
HEMa-LP Mel202	0	GUSB HPRT1	0.0399296960549693
HEMa-LP WM35	0	HPRT1 RPS23	0.208407402072881
HEMa-LP WM793	0	GUSB	0.275168764637373
HEMa-LP WM266-4	0	GUSB	0.17155168964569
Mel202 WM35	0	GUSB RPS23	0.102442200274129
Mel202 WM793	0	GUSB RPS23	0.109924706767935
Mel202 WM266-4	0	GUSB	0.170573165207467
WM35 WM793	0	GUSB RPS23	0.0462237922246723
WM35 WM266-4	0	GUSB HPRT1	0.119627224049431
WM793 WM266-4	0	HPRT1 RPS23	0.19436479762099
HEMa-LP Mel202 WM35	0	GUSB HPRT1	0.271583611854784
HEMa-LP Mel202 WM793	0	HPRT1	0.351492865195076
HEMa-LP Mel202 WM266-4	0	GUSB HPRT1	0.203315531185472
HEMa-LP WM35 WM793	0	HPRT1	0.376586877251263
HEMa-LP WM35 WM266-4	0	GUSB HPRT1	0.240932171841912
HEMa-LP WM793 WM266-4	0	GUSB	0.318566364321616
Mel202 WM35 WM793	0	GUSB RPS23	0.098894169533252
Mel202 WM35 WM266-4	0	PGK1	0.216489068248176
Mel202 WM793 WM266-4	0	GUSB RPS23	0.248419159188562
WM35 WM793 WM266-4	0	PGK1	0.233869252104528
HEMa-LP Mel202 WM35 WM793	0	HPRT1	0.302986430530213
HEMa-LP Mel202 WM35 WM266-4	0	GUSB HPRT1	0.263973447279588
HEMa-LP Mel202 WM793 WM266-4	0	GUSB	0.345866382512956
HEMa-LP WM35 WM793 WM266-4	0	HPRT1	0.483312012140774
Mel202 WM35 WM793 WM266-4	0	GUSB RPS23	0.223891664143413
HEMa-LP Mel202 WM35 WM793 WM266-4	0	GUSB HPRT1	0.414118270558585

### Sheet: RQ values
		target	B4GALT1					B4GALT2					B4GALT3					B4GALT4					B4GALT5					B4GALT6					B4GALT7
		sample	HEMa-LP	Mel202	WM35	WM793	WM266-4	HEMa-LP	Mel202	WM35	WM793	WM266-4	HEMa-LP	Mel202	WM35	WM793	WM266-4	HEMa-LP	Mel202	WM35	WM793	WM266-4	HEMa-LP	Mel202	WM35	WM793	WM266-4	HEMa-LP	Mel202	WM35	WM793	WM266-4	HEMa-LP	Mel202	WM35	WM793	WM266-4
model	removal	measurment
HEMa-LP Mel202	0	0	0.366659414136505	0.0669922505211649				0.307190521549878	0.286047011228429				0.54655224696346	0.520855307908924				0.353580190556724	0.305185741054774				0.590269623297314	0.26749516581792				0.23260512155278	0.0785344794803702				0.614226192323009	0.269901776093753
		1	0.350489692982193	0.0734755454586922				0.311346132358222	0.325532327888457				0.58768366335047	0.549395268957621				0.352605016077017	0.338694165221905				0.660254929336081	0.231001519754896				0.179933403989502	0.0865317306430976				0.631658499935616	0.271178132172397
		2	0.340129417275924	0.0843424238488951				0.304620991660368	0.331601591784586				0.602956582088579	0.579552309623437				0.348365796578581	0.345858107706037				0.62024641813644	0.29658950101795				0.209765785258322	0.0903590346392676				0.634724466348524	0.292715460341951
HEMa-LP WM35	0	0	0.906062144897288		0.501301067581082			0.759106931709591		0.901108127024798			1.35060026304897		1.2082715853758			0.87374171641955		0.562094125189017			1.45863147196697		0.957241688769665			0.574796902036569		0.518839643059989			1.51783120741334		0.580472236331009
		1	0.821322238170357		0.462264332982072			0.729594927880322		0.959781201004005			1.37715222839288		1.26312883827666			0.826279193919645		0.509903951864289			1.54721256340303		1.08165510731252			0.421648079944471		0.544993215596454			1.48020093975433		0.595654990360552
		2	0.804919111634195		0.515819225724656			0.720888125338129		0.978825453092863			1.42690179607433		1.21238741937403			0.824410572162582		0.585699167093552			1.46781833773487		1.02451449907065			0.496412485793328		0.511427398431443			1.50208075995756		0.530610156142443
HEMa-LP WM793	0	0	0.33942587828714			0.380789897271205		0.284374022753807			0.509644477696372		0.505957216160054			0.442291058910844		0.327318110752148			0.505654512337072		0.546427495352185			0.624565764161034		0.21532843459938			0.121064881646658		0.568604696233398			0.495735434055509
		1	0.317541932549255			0.375363670582704		0.282078059755637			0.454741071810632		0.532438499403789			0.460849252636995		0.319458404836303			0.527142885145334		0.598187708324999			0.56227547807307		0.163018776235155			0.134678218716146		0.572279484381041			0.479324581697982
		2	0.31017589926629			0.44414427214929		0.277794525332085			0.499738518223311		0.549857173677321			0.496999340216459		0.317686941320108			0.520423614350512		0.565624379252373			0.596475604665956		0.191292748504071			0.12720325731421		0.578827417259994			0.508831640635587
HEMa-LP WM266-4	0	0	0.33942587828714				0.100185266565936	0.284374022753807				0.171979069110103	0.505957216160054				0.155853735971856	0.327318110752148				0.158945284592209	0.546427495352185				0.316033915472833	0.21532843459938				0.174075811448411	0.568604696233398				0.140217448006109
		1	0.317541932549255				0.088123443615747	0.282078059755637				0.176221257851197	0.532438499403789				0.162560143564783	0.319458404836303				0.169250763001255	0.598187708324999				0.30567481152982	0.163018776235155				0.184025996812838	0.572279484381041				0.134413652553733
		2	0.31017589926629				0.0908319807886624	0.277794525332085				0.1659054607675	0.549857173677321				0.169586589438111	0.317686941320108				0.176730815843646	0.565624379252373				0.296970879914449	0.191292748504071				0.179118673668576	0.578827417259994				0.131818538761352
Mel202 WM35	0	0		0.351627494922196	0.921512694671946				1.50139744829824	1.65645483727422				2.73385422511044	2.22109561806411				1.60185240499065	1.03326504860958				1.40402291800357	1.75964191005395				0.412210099972336	0.953752841353184				1.41665468266235	1.06704846503667
		1		0.358433872944771	0.874426218620313				1.58803602375956	1.81553666683028				2.6801008798325	2.38935365521129				1.65224307797122	0.964542043752133				1.12688880177725	2.04607519519642				0.422125526981712	1.03091742686151				1.32288134188982	1.12675000786508
		2		0.424437546766314	1.00145423530823				1.66872327943772	1.90037293443305				2.91648910825729	2.35382951122231				1.74046654180798	1.13712495046751				1.49253145053351	1.98907743849135				0.454715020511774	0.992927577471174				1.47303606202607	1.0301705746231
Mel202 WM793	0	0		0.351627494922196		3.45470103525631			1.50139744829824		4.62372903621532			2.73385422511044		4.01266785188801			1.60185240499065		4.58753023588949			1.40402291800357		5.66634778783542			0.412210099972336		1.09835627193652			1.41665468266235		4.49753979692651
		1		0.358433872944771		3.46131176643102			1.58803602375956		4.19326841112289			2.6801008798325		4.24959330301495			1.65224307797122		4.86090161072719			1.12688880177725		5.18486705228744			0.422125526981712		1.24189776384194			1.32288134188982		4.4199584152492
		2		0.424437546766314		4.13980761896658			1.66872327943772		4.65799393341391			2.91648910825729		4.63246243229245			1.74046654180798		4.85079686686627			1.49253145053351		5.55966699913631			0.454715020511774		1.18564405038579			1.47303606202607		4.74274967564239
Mel202 WM266-4	0	0		0.0913134383282068			0.100185266565936		0.38989488956671			0.171979069110103		0.709949116004615			0.155853735971856		0.415981835625136			0.158945284592209		0.364607893256118			0.316033915472833		0.107046013425135			0.174075811448411		0.367888210864391			0.140217448006109
		1		0.0976225058610546			0.088123443615747		0.432515082247601			0.176221257851197		0.729948209693843			0.162560143564783		0.450002418125212			0.169250763001255		0.306917724467428			0.30567481152982		0.114969468128986			0.184025996812838		0.360297955355402			0.134413652553733
		2		0.114266355894793			0.0908319807886624		0.449250848778325			0.1659054607675		0.785172247239707			0.169586589438111		0.468565448095731			0.176730815843646		0.401816783670962			0.296970879914449		0.122417605983181			0.179118673668576		0.396568268268705			0.131818538761352
WM35 WM793	0	0			0.921512694671946	3.45470103525631				1.65645483727422	4.62372903621532				2.22109561806411	4.01266785188801				1.03326504860958	4.58753023588949				1.75964191005395	5.66634778783542				0.953752841353184	1.09835627193652				1.06704846503667	4.49753979692651
		1			0.874426218620313	3.46131176643102				1.81553666683028	4.19326841112289				2.38935365521129	4.24959330301495				0.964542043752133	4.86090161072719				2.04607519519642	5.18486705228744				1.03091742686151	1.24189776384194				1.12675000786508	4.4199584152492
		2			1.00145423530823	4.13980761896658				1.90037293443305	4.65799393341391				2.35382951122231	4.63246243229245				1.13712495046751	4.85079686686627				1.98907743849135	5.55966699913631				0.992927577471174	1.18564405038579				1.0301705746231	4.74274967564239
WM35 WM266-4	0	0			0.238592619306637		0.111787882396634			0.428879494198504		0.191896239949714			0.575072947240368		0.173903406210247			0.26752687815497		0.17735299201704			0.455596081083794		0.352634308288969			0.246940047495073		0.1942358093691			0.276273880622837		0.156456254746271
		1			0.202249425448859		0.0946020429513594			0.419922504527738		0.189176572319089			0.552642857304862		0.174511129532695			0.223092663527331		0.181693625374099			0.473244653284262		0.328147204228472			0.238444882859228		0.19755509476645			0.260610371535716		0.144295383956888
		2			0.243895835750329		0.103982031620063			0.462819995901457		0.189924151358158			0.573255567366648		0.194138209385976			0.276937308135169		0.202316729435315			0.484423238854902		0.33996435129329			0.241819239270924		0.205050285454904			0.25088946095052		0.150902351204745
WM793 WM266-4	0	0				3.3344783686244	0.414570932102197				4.46282450964578	0.711656767775533				3.87302809014338	0.644929447294908				4.42788541783297	0.657722408147449				5.46916040919822	1.30776190356544				1.06013376915654	0.720333177544809				4.34102662193638	0.580225816723526
		1				3.34690088098661	0.34258983239156				4.0546632856108	0.685080027674762				4.10912640335804	0.631970904135835				4.70022840505555	0.657981442277438				5.01348542867386	1.1883453273223				1.20084782890959	0.715421831206492				4.2738602333921	0.522548243805719
		2				3.98778686071312	0.369444245143346				4.48694449467832	0.674793362274209				4.46235055358792	0.689765751857498				4.67266737735666	0.718823725806859				5.35550659589119	1.20788054611315				1.14210518961058	0.728535947471313				4.56858786227835	0.536150374854152
HEMa-LP Mel202 WM35	0	0	0.366659414136505	0.0669922505211649	0.238592619306637			0.307190521549878	0.286047011228429	0.428879494198504			0.54655224696346	0.520855307908924	0.575072947240368			0.353580190556724	0.305185741054774	0.26752687815497			0.590269623297314	0.26749516581792	0.455596081083794			0.23260512155278	0.0785344794803702	0.246940047495073			0.614226192323009	0.269901776093753	0.276273880622837
		1	0.350489692982193	0.0734755454586922	0.202249425448859			0.311346132358222	0.325532327888457	0.419922504527738			0.58768366335047	0.549395268957621	0.552642857304862			0.352605016077017	0.338694165221905	0.223092663527331			0.660254929336081	0.231001519754896	0.473244653284262			0.179933403989502	0.0865317306430976	0.238444882859228			0.631658499935616	0.271178132172397	0.260610371535716
		2	0.340129417275924	0.0843424238488951	0.243895835750329			0.304620991660368	0.331601591784586	0.462819995901457			0.602956582088579	0.579552309623437	0.573255567366648			0.348365796578581	0.345858107706037	0.276937308135169			0.62024641813644	0.29658950101795	0.484423238854902			0.209765785258322	0.0903590346392676	0.241819239270924			0.634724466348524	0.292715460341951	0.25088946095052
HEMa-LP Mel202 WM793	0	0	0.396078008705027	0.0491489720687058		0.354748269971125		0.331837681994541	0.209858848685209		0.474790686566877		0.590404384244045	0.382126332241446		0.412043463066381		0.381949385161874	0.223900008526054		0.471073588716856		0.637629385693686	0.196248257537566		0.581852685449581		0.251267988239671	0.057616946861512		0.112785443170051		0.663508088896897	0.198013871027291		0.461832860731926
		1	0.38685607252106	0.0553013440172928		0.350959095040138		0.343651024182452	0.245011794617171		0.42517570971237		0.648660997572051	0.413502160214371		0.43088676217473		0.389190878938943	0.254918046959127		0.492870260034105		0.72876216887383	0.173863214389676		0.525718678745459		0.198603072719346	0.0651280773056112		0.125922004356098		0.697198609124439	0.20410212790681		0.448160902630963
		2	0.372975530239827	0.0622549341405122		0.412123730963335		0.334038075261625	0.244762176795194		0.463709914887864		0.661183771510257	0.427779867119167		0.461168217672017		0.382007292215218	0.255285213948515		0.482903720878031		0.680143277628128	0.218919009082779		0.553472749820619		0.230022753131721	0.0666959223337705		0.118032549967008		0.696019463087144	0.216059497390607		0.472147469461109
HEMa-LP Mel202 WM266-4	0	0	0.366659414136505	0.0669922505211649			0.111787882396634	0.307190521549878	0.286047011228429			0.191896239949714	0.54655224696346	0.520855307908924			0.173903406210247	0.353580190556724	0.305185741054774			0.17735299201704	0.590269623297314	0.26749516581792			0.352634308288969	0.23260512155278	0.0785344794803702			0.1942358093691	0.614226192323009	0.269901776093753			0.156456254746271
		1	0.350489692982193	0.0734755454586922			0.0946020429513594	0.311346132358222	0.325532327888457			0.189176572319089	0.58768366335047	0.549395268957621			0.174511129532695	0.352605016077017	0.338694165221905			0.181693625374099	0.660254929336081	0.231001519754896			0.328147204228472	0.179933403989502	0.0865317306430976			0.19755509476645	0.631658499935616	0.271178132172397			0.144295383956888
		2	0.340129417275924	0.0843424238488951			0.103982031620063	0.304620991660368	0.331601591784586			0.189924151358158	0.602956582088579	0.579552309623437			0.194138209385976	0.348365796578581	0.345858107706037			0.202316729435315	0.62024641813644	0.29658950101795			0.33996435129329	0.209765785258322	0.0903590346392676			0.205050285454904	0.634724466348524	0.292715460341951			0.150902351204745
HEMa-LP WM35 WM793	0	0	0.396078008705027		0.129793908935745	0.354748269971125		0.331837681994541		0.233309589274712	0.474790686566877		0.590404384244045		0.312838536088995	0.412043463066381		0.381949385161874		0.145534088028449	0.471073588716856		0.637629385693686		0.247843359243542	0.581852685449581		0.251267988239671		0.134334893218018	0.112785443170051		0.663508088896897		0.150292439921624	0.461832860731926
		1	0.38685607252106		0.106918907233408	0.350959095040138		0.343651024182452		0.221991509776497	0.42517570971237		0.648660997572051		0.292153959212729	0.43088676217473		0.389190878938943		0.117937659121627	0.492870260034105		0.72876216887383		0.250180197401849	0.525718678745459		0.198603072719346		0.126053590778447	0.125922004356098		0.697198609124439		0.137771348800873	0.448160902630963
		2	0.372975530239827		0.125623475061225	0.412123730963335		0.334038075261625		0.238384784365408	0.463709914887864		0.661183771510257		0.295266855414917	0.461168217672017		0.382007292215218		0.142642152601797	0.482903720878031		0.680143277628128		0.249511970871297	0.553472749820619		0.230022753131721		0.124553882112907	0.118032549967008		0.696019463087144		0.129225682939113	0.472147469461109
HEMa-LP WM35 WM266-4	0	0	0.366659414136505		0.238592619306637		0.111787882396634	0.307190521549878		0.428879494198504		0.191896239949714	0.54655224696346		0.575072947240368		0.173903406210247	0.353580190556724		0.26752687815497		0.17735299201704	0.590269623297314		0.455596081083794		0.352634308288969	0.23260512155278		0.246940047495073		0.1942358093691	0.614226192323009		0.276273880622837		0.156456254746271
		1	0.350489692982193		0.202249425448859		0.0946020429513594	0.311346132358222		0.419922504527738		0.189176572319089	0.58768366335047		0.552642857304862		0.174511129532695	0.352605016077017		0.223092663527331		0.181693625374099	0.660254929336081		0.473244653284262		0.328147204228472	0.179933403989502		0.238444882859228		0.19755509476645	0.631658499935616		0.260610371535716		0.144295383956888
		2	0.340129417275924		0.243895835750329		0.103982031620063	0.304620991660368		0.462819995901457		0.189924151358158	0.602956582088579		0.573255567366648		0.194138209385976	0.348365796578581		0.276937308135169		0.202316729435315	0.62024641813644		0.484423238854902		0.33996435129329	0.209765785258322		0.241819239270924		0.205050285454904	0.634724466348524		0.25088946095052		0.150902351204745
HEMa-LP WM793 WM266-4	0	0	0.33942587828714			0.380789897271205	0.100185266565936	0.284374022753807			0.509644477696372	0.171979069110103	0.505957216160054			0.442291058910844	0.155853735971856	0.327318110752148			0.505654512337072	0.158945284592209	0.546427495352185			0.624565764161034	0.316033915472833	0.21532843459938			0.121064881646658	0.174075811448411	0.568604696233398			0.495735434055509	0.140217448006109
		1	0.317541932549255			0.375363670582704	0.088123443615747	0.282078059755637			0.454741071810632	0.176221257851197	0.532438499403789			0.460849252636995	0.162560143564783	0.319458404836303			0.527142885145334	0.169250763001255	0.598187708324999			0.56227547807307	0.30567481152982	0.163018776235155			0.134678218716146	0.184025996812838	0.572279484381041			0.479324581697982	0.134413652553733
		2	0.31017589926629			0.44414427214929	0.0908319807886624	0.277794525332085			0.499738518223311	0.1659054607675	0.549857173677321			0.496999340216459	0.169586589438111	0.317686941320108			0.520423614350512	0.176730815843646	0.565624379252373			0.596475604665956	0.296970879914449	0.191292748504071			0.12720325731421	0.179118673668576	0.578827417259994			0.508831640635587	0.131818538761352
Mel202 WM35 WM793	0	0		0.351627494922196	0.921512694671946	3.45470103525631			1.50139744829824	1.65645483727422	4.62372903621532			2.73385422511044	2.22109561806411	4.01266785188801			1.60185240499065	1.03326504860958	4.58753023588949			1.40402291800357	1.75964191005395	5.66634778783542			0.412210099972336	0.953752841353184	1.09835627193652			1.41665468266235	1.06704846503667	4.49753979692651
		1		0.358433872944771	0.874426218620313	3.46131176643102			1.58803602375956	1.81553666683028	4.19326841112289			2.6801008798325	2.38935365521129	4.24959330301495			1.65224307797122	0.964542043752133	4.86090161072719			1.12688880177725	2.04607519519642	5.18486705228744			0.422125526981712	1.03091742686151	1.24189776384194			1.32288134188982	1.12675000786508	4.4199584152492
		2		0.424437546766314	1.00145423530823	4.13980761896658			1.66872327943772	1.90037293443305	4.65799393341391			2.91648910825729	2.35382951122231	4.63246243229245			1.74046654180798	1.13712495046751	4.85079686686627			1.49253145053351	1.98907743849135	5.55966699913631			0.454715020511774	0.992927577471174	1.18564405038579			1.47303606202607	1.0301705746231	4.74274967564239
Mel202 WM35 WM266-4	0	0		0.00358246696967222	0.00784988263836534		0.00520184512284999		0.0152966046300468	0.0141104687363902		0.00892954136418751		0.0278531758829727	0.0189203469807843		0.0080922776784706		0.0163200643124872	0.00880184224569749		0.00825279785937222		0.0143045290855983	0.0149894652122941		0.0164091940682275		0.00419969737589187	0.00812451951440044		0.00903840895799901		0.0144332245952278	0.00908962542612357		0.00728040632171213
		1		0.00325130205254835	0.00890509420154945		0.00292205105893156		0.0144048461188983	0.0184892958379041		0.00584325228319071		0.0243108091878881	0.0243330070935487		0.00539026869756439		0.0149872590628295	0.0098228273330141		0.00561212035028121		0.010221846066364	0.0208370837569651		0.0101357524180978		0.0038290398757044	0.0104987894973069		0.00610204659276161		0.0119996661778308	0.0114747416625575		0.00445697012808646
		2		0.0049317970321205	0.00852134519725732		0.00357467637183996		0.0193899069007024	0.0161702184751804		0.00652917976042672		0.0338884541150982	0.0200286674052991		0.0066740499214238		0.0202235353370365	0.00967576339857951		0.0069552096749071		0.0173426272820779	0.0169250025411739		0.0116872359089543		0.00528360934537039	0.00844879211170757		0.0070491833928859		0.0171160985503161	0.00876569170004908		0.00518769503636642
Mel202 WM793 WM266-4	0	0		0.351627494922196		3.45470103525631	0.371542053151887		1.50139744829824		4.62372903621532	0.637792947271992		2.73385422511044		4.01266785188801	0.577991345825937		1.60185240499065		4.58753023588949	0.589456507932076		1.40402291800357		5.66634778783542	1.17202752306027		0.412210099972336		1.09835627193652	0.645568820711351		1.41665468266235		4.49753979692651	0.520003392770545
		1		0.358433872944771		3.46131176643102	0.319128370130531		1.58803602375956		4.19326841112289	0.638163926566702		2.6801008798325		4.24959330301495	0.588691856961707		1.65224307797122		4.86090161072719	0.612921124320291		1.12688880177725		5.18486705228744	1.10696428091057		0.422125526981712		1.24189776384194	0.666427842749815		1.32288134188982		4.4199584152492	0.486762751235693
		2		0.424437546766314		4.13980761896658	0.32272260942118		1.66872327943772		4.65799393341391	0.589455858511826		2.91648910825729		4.63246243229245	0.602534770144932		1.74046654180798		4.85079686686627	0.627917937701899		1.49253145053351		5.55966699913631	1.05512636029685		0.454715020511774		1.18564405038579	0.636401906690543		1.47303606202607		4.74274967564239	0.468346307432506
WM35 WM793 WM266-4	0	0			0.00784988263836534	0.035846840610614	0.00520184512284999			0.0141104687363902	0.0479769670649899	0.00892954136418751			0.0189203469807843	0.0416364436291352	0.0080922776784706			0.00880184224569749	0.0476013592736549	0.00825279785937222			0.0149894652122941	0.05879543958274	0.0164091940682275			0.00812451951440044	0.0113968189466952	0.00903840895799901			0.00908962542612357	0.0466675960075823	0.00728040632171213
		1			0.00890509420154945	0.0297284499391613	0.00292205105893156			0.0184892958379041	0.0360150655166409	0.00584325228319071			0.0243330070935487	0.036498827697552	0.00539026869756439			0.0098228273330141	0.0417492210887129	0.00561212035028121			0.0208370837569651	0.0445316894305845	0.0101357524180978			0.0104987894973069	0.0106663883502178	0.00610204659276161			0.0114747416625575	0.0379620563958607	0.00445697012808646
		2			0.00852134519725732	0.0397771963545493	0.00357467637183996			0.0161702184751804	0.044756171387973	0.00652917976042672			0.0200286674052991	0.0445108528546475	0.0066740499214238			0.00967576339857951	0.0466087116138838	0.0069552096749071			0.0169250025411739	0.0534198654249924	0.0116872359089543			0.00844879211170757	0.0113922192864053	0.0070491833928859			0.00876569170004908	0.0455705439654212	0.00518769503636642
HEMa-LP Mel202 WM35 WM793	0	0	0.396078008705027	0.0491489720687058	0.129793908935745	0.354748269971125		0.331837681994541	0.209858848685209	0.233309589274712	0.474790686566877		0.590404384244045	0.382126332241446	0.312838536088995	0.412043463066381		0.381949385161874	0.223900008526054	0.145534088028449	0.471073588716856		0.637629385693686	0.196248257537566	0.247843359243542	0.581852685449581		0.251267988239671	0.057616946861512	0.134334893218018	0.112785443170051		0.663508088896897	0.198013871027291	0.150292439921624	0.461832860731926
		1	0.38685607252106	0.0553013440172928	0.106918907233408	0.350959095040138		0.343651024182452	0.245011794617171	0.221991509776497	0.42517570971237		0.648660997572051	0.413502160214371	0.292153959212729	0.43088676217473		0.389190878938943	0.254918046959127	0.117937659121627	0.492870260034105		0.72876216887383	0.173863214389676	0.250180197401849	0.525718678745459		0.198603072719346	0.0651280773056112	0.126053590778447	0.125922004356098		0.697198609124439	0.20410212790681	0.137771348800873	0.448160902630963
		2	0.372975530239827	0.0622549341405122	0.125623475061225	0.412123730963335		0.334038075261625	0.244762176795194	0.238384784365408	0.463709914887864		0.661183771510257	0.427779867119167	0.295266855414917	0.461168217672017		0.382007292215218	0.255285213948515	0.142642152601797	0.482903720878031		0.680143277628128	0.218919009082779	0.249511970871297	0.553472749820619		0.230022753131721	0.0666959223337705	0.124553882112907	0.118032549967008		0.696019463087144	0.216059497390607	0.129225682939113	0.472147469461109
HEMa-LP Mel202 WM35 WM266-4	0	0	0.366659414136505	0.0669922505211649	0.238592619306637		0.111787882396634	0.307190521549878	0.286047011228429	0.428879494198504		0.191896239949714	0.54655224696346	0.520855307908924	0.575072947240368		0.173903406210247	0.353580190556724	0.305185741054774	0.26752687815497		0.17735299201704	0.590269623297314	0.26749516581792	0.455596081083794		0.352634308288969	0.23260512155278	0.0785344794803702	0.246940047495073		0.1942358093691	0.614226192323009	0.269901776093753	0.276273880622837		0.156456254746271
		1	0.350489692982193	0.0734755454586922	0.202249425448859		0.0946020429513594	0.311346132358222	0.325532327888457	0.419922504527738		0.189176572319089	0.58768366335047	0.549395268957621	0.552642857304862		0.174511129532695	0.352605016077017	0.338694165221905	0.223092663527331		0.181693625374099	0.660254929336081	0.231001519754896	0.473244653284262		0.328147204228472	0.179933403989502	0.0865317306430976	0.238444882859228		0.19755509476645	0.631658499935616	0.271178132172397	0.260610371535716		0.144295383956888
		2	0.340129417275924	0.0843424238488951	0.243895835750329		0.103982031620063	0.304620991660368	0.331601591784586	0.462819995901457		0.189924151358158	0.602956582088579	0.579552309623437	0.573255567366648		0.194138209385976	0.348365796578581	0.345858107706037	0.276937308135169		0.202316729435315	0.62024641813644	0.29658950101795	0.484423238854902		0.33996435129329	0.209765785258322	0.0903590346392676	0.241819239270924		0.205050285454904	0.634724466348524	0.292715460341951	0.25088946095052		0.150902351204745
HEMa-LP Mel202 WM793 WM266-4	0	0	0.33942587828714	0.0913134383282068		0.380789897271205	0.100185266565936	0.284374022753807	0.38989488956671		0.509644477696372	0.171979069110103	0.505957216160054	0.709949116004615		0.442291058910844	0.155853735971856	0.327318110752148	0.415981835625136		0.505654512337072	0.158945284592209	0.546427495352185	0.364607893256118		0.624565764161034	0.316033915472833	0.21532843459938	0.107046013425135		0.121064881646658	0.174075811448411	0.568604696233398	0.367888210864391		0.495735434055509	0.140217448006109
		1	0.317541932549255	0.0976225058610546		0.375363670582704	0.088123443615747	0.282078059755637	0.432515082247601		0.454741071810632	0.176221257851197	0.532438499403789	0.729948209693843		0.460849252636995	0.162560143564783	0.319458404836303	0.450002418125212		0.527142885145334	0.169250763001255	0.598187708324999	0.306917724467428		0.56227547807307	0.30567481152982	0.163018776235155	0.114969468128986		0.134678218716146	0.184025996812838	0.572279484381041	0.360297955355402		0.479324581697982	0.134413652553733
		2	0.31017589926629	0.114266355894793		0.44414427214929	0.0908319807886624	0.277794525332085	0.449250848778325		0.499738518223311	0.1659054607675	0.549857173677321	0.785172247239707		0.496999340216459	0.169586589438111	0.317686941320108	0.468565448095731		0.520423614350512	0.176730815843646	0.565624379252373	0.401816783670962		0.596475604665956	0.296970879914449	0.191292748504071	0.122417605983181		0.12720325731421	0.179118673668576	0.578827417259994	0.396568268268705		0.508831640635587	0.131818538761352
HEMa-LP WM35 WM793 WM266-4	0	0	0.396078008705027		0.129793908935745	0.354748269971125	0.124734215709245	0.331837681994541		0.233309589274712	0.474790686566877	0.21412005017461	0.590404384244045		0.312838536088995	0.412043463066381	0.194043437604777	0.381949385161874		0.145534088028449	0.471073588716856	0.197892525456763	0.637629385693686		0.247843359243542	0.581852685449581	0.393473451089554	0.251267988239671		0.134334893218018	0.112785443170051	0.216730568867406	0.663508088896897		0.150292439921624	0.461832860731926	0.174575703646834
		1	0.38685607252106		0.106918907233408	0.350959095040138	0.101556931542467	0.343651024182452		0.221991509776497	0.42517570971237	0.203084326776392	0.648660997572051		0.292153959212729	0.43088676217473	0.187340719951077	0.389190878938943		0.117937659121627	0.492870260034105	0.195051253632095	0.72876216887383		0.250180197401849	0.525718678745459	0.352271706994926	0.198603072719346		0.126053590778447	0.125922004356098	0.21207881573316	0.697198609124439		0.137771348800873	0.448160902630963	0.154903593762116
		2	0.372975530239827		0.125623475061225	0.412123730963335	0.119035859462236	0.334038075261625		0.238384784365408	0.463709914887864	0.217420108429504	0.661183771510257		0.295266855414917	0.461168217672017	0.222244249786906	0.382007292215218		0.142642152601797	0.482903720878031	0.231606801643551	0.680143277628128		0.249511970871297	0.553472749820619	0.389182131876237	0.230022753131721		0.124553882112907	0.118032549967008	0.234736103746139	0.696019463087144		0.129225682939113	0.472147469461109	0.172748991250361
Mel202 WM35 WM793 WM266-4	0	0		0.351627494922196	0.921512694671946	3.45470103525631	0.371542053151887		1.50139744829824	1.65645483727422	4.62372903621532	0.637792947271992		2.73385422511044	2.22109561806411	4.01266785188801	0.577991345825937		1.60185240499065	1.03326504860958	4.58753023588949	0.589456507932076		1.40402291800357	1.75964191005395	5.66634778783542	1.17202752306027		0.412210099972336	0.953752841353184	1.09835627193652	0.645568820711351		1.41665468266235	1.06704846503667	4.49753979692651	0.520003392770545
		1		0.358433872944771	0.874426218620313	3.46131176643102	0.319128370130531		1.58803602375956	1.81553666683028	4.19326841112289	0.638163926566702		2.6801008798325	2.38935365521129	4.24959330301495	0.588691856961707		1.65224307797122	0.964542043752133	4.86090161072719	0.612921124320291		1.12688880177725	2.04607519519642	5.18486705228744	1.10696428091057		0.422125526981712	1.03091742686151	1.24189776384194	0.666427842749815		1.32288134188982	1.12675000786508	4.4199584152492	0.486762751235693
		2		0.424437546766314	1.00145423530823	4.13980761896658	0.32272260942118		1.66872327943772	1.90037293443305	4.65799393341391	0.589455858511826		2.91648910825729	2.35382951122231	4.63246243229245	0.602534770144932		1.74046654180798	1.13712495046751	4.85079686686627	0.627917937701899		1.49253145053351	1.98907743849135	5.55966699913631	1.05512636029685		0.454715020511774	0.992927577471174	1.18564405038579	0.636401906690543		1.47303606202607	1.0301705746231	4.74274967564239	0.468346307432506
HEMa-LP Mel202 WM35 WM793 WM266-4	0	0	0.366659414136505	0.0669922505211649	0.238592619306637	0.367538511287515	0.111787882396634	0.307190521549878	0.286047011228429	0.428879494198504	0.491908986978768	0.191896239949714	0.54655224696346	0.520855307908924	0.575072947240368	0.426899449047338	0.173903406210247	0.353580190556724	0.305185741054774	0.26752687815497	0.488057871340578	0.17735299201704	0.590269623297314	0.26749516581792	0.455596081083794	0.602831043590961	0.352634308288969	0.23260512155278	0.0785344794803702	0.246940047495073	0.116851856334626	0.1942358093691	0.614226192323009	0.269901776093753	0.276273880622837	0.47848397431475	0.156456254746271
		1	0.350489692982193	0.0734755454586922	0.202249425448859	0.362956325387298	0.0946020429513594	0.311346132358222	0.325532327888457	0.419922504527738	0.439709970255905	0.189176572319089	0.58768366335047	0.549395268957621	0.552642857304862	0.44561625006209	0.174511129532695	0.352605016077017	0.338694165221905	0.223092663527331	0.509718599696646	0.181693625374099	0.660254929336081	0.231001519754896	0.473244653284262	0.543689912931577	0.328147204228472	0.179933403989502	0.0865317306430976	0.238444882859228	0.130226538170397	0.19755509476645	0.631658499935616	0.271178132172397	0.260610371535716	0.463480891932965	0.144295383956888
		2	0.340129417275924	0.0843424238488951	0.243895835750329	0.427834541060163	0.103982031620063	0.304620991660368	0.331601591784586	0.462819995901457	0.481387272112089	0.189924151358158	0.602956582088579	0.579552309623437	0.573255567366648	0.478748681368203	0.194138209385976	0.348365796578581	0.345858107706037	0.276937308135169	0.501312776420724	0.202316729435315	0.62024641813644	0.29658950101795	0.484423238854902	0.574572008642418	0.33996435129329	0.209765785258322	0.0903590346392676	0.241819239270924	0.122532137926773	0.205050285454904	0.634724466348524	0.292715460341951	0.25088946095052	0.490146479644439	0.150902351204745
RQ - relative quantity

### Sheet: statistic
	target	B4GALT1										B4GALT2										B4GALT3										B4GALT4										B4GALT5										B4GALT6										B4GALT7
	pair	HEMa-LP Mel202	HEMa-LP WM266-4	HEMa-LP WM35	HEMa-LP WM793	Mel202 WM266-4	Mel202 WM35	Mel202 WM793	WM35 WM266-4	WM35 WM793	WM793 WM266-4	HEMa-LP Mel202	HEMa-LP WM266-4	HEMa-LP WM35	HEMa-LP WM793	Mel202 WM266-4	Mel202 WM35	Mel202 WM793	WM35 WM266-4	WM35 WM793	WM793 WM266-4	HEMa-LP Mel202	HEMa-LP WM266-4	HEMa-LP WM35	HEMa-LP WM793	Mel202 WM266-4	Mel202 WM35	Mel202 WM793	WM35 WM266-4	WM35 WM793	WM793 WM266-4	HEMa-LP Mel202	HEMa-LP WM266-4	HEMa-LP WM35	HEMa-LP WM793	Mel202 WM266-4	Mel202 WM35	Mel202 WM793	WM35 WM266-4	WM35 WM793	WM793 WM266-4	HEMa-LP Mel202	HEMa-LP WM266-4	HEMa-LP WM35	HEMa-LP WM793	Mel202 WM266-4	Mel202 WM35	Mel202 WM793	WM35 WM266-4	WM35 WM793	WM793 WM266-4	HEMa-LP Mel202	HEMa-LP WM266-4	HEMa-LP WM35	HEMa-LP WM793	Mel202 WM266-4	Mel202 WM35	Mel202 WM793	WM35 WM266-4	WM35 WM793	WM793 WM266-4	HEMa-LP Mel202	HEMa-LP WM266-4	HEMa-LP WM35	HEMa-LP WM793	Mel202 WM266-4	Mel202 WM35	Mel202 WM793	WM35 WM266-4	WM35 WM793	WM793 WM266-4
model	removal
HEMa-LP Mel202	0	7.29378715408023E-06										0.667419419573068										0.289753798707408										0.162515247976464										0.000207393220459079										0.00144482966473973										3.67372502253042E-06
HEMa-LP WM35	0			0.000567404803593515										0.0012925339903257										0.00529147995015339										0.000470980168916892										0.000501463470658247										0.577584801464063										2.02794715522694E-06
HEMa-LP WM793	0				0.0307661551473843										0.000263158786002805										0.0377908189488485										9.64476772463826E-06										0.358627357842211										0.0163491538680096										0.000964758749095285
HEMa-LP WM266-4	0		0.0000175640515541848										6.53040907566091E-06										0.0000104857294858187										0.0000134767069008958										0.0000807644139395306										0.521214461097633										3.724746203076E-08
Mel202 WM35	0						0.000223428644858407										0.0765903980664911										0.00662320248804481										0.000654418706606531										0.0137295364008257										0.0000257670756819665										0.00318657438016566
Mel202 WM793	0							0.000132401228490484										0.0000503373788280794										0.00143404516496773										5.99636597161086E-06										0.0000227885150400881										0.0000691268962379413										7.84131887219269E-06
Mel202 WM266-4	0					0.359737318089517										0.000147229990408578										0.0000143802059408104										0.0000696974440646588										0.141010405446296										0.000262828405933851										0.0000295377004181263
WM35 WM793	0									0.000280591126088232										0.0000829834336308508										0.000459560961721545										3.44748676558292E-06										0.0000316416731655048										0.0181217792550067										4.28438528237359E-06
WM35 WM266-4	0								0.000875565193643847										0.0000465471935481663										2.47183214837374E-06										0.0198551276332204										0.000283379410236093										0.000423951458270625										0.000165170860079866
WM793 WM266-4	0										0.000125451832843173										0.0000131908551901977										0.0000348333276288677										1.57892924135407E-06										9.00087978761419E-06										0.000545862904649246										1.85819449738978E-06
HEMa-LP Mel202 WM35	0	0.0000218813614622407		0.00122066669960394			0.000797266257138348					0.667419419573068		0.00182190161063511			0.0063201216071101					0.869261396122225		0.869261396122225			0.869261396122225					0.162515247976464		0.0137351306191417			0.0471764527478991					0.000622179661377236		0.0022507838745731			0.00115397327690353					0.00288965932947947		0.0863492164974795			9.73659204615015E-06					9.26395145535575E-06		9.26395145535575E-06			0.216448347143805
HEMa-LP Mel202 WM793	0	5.35519348586129E-06			0.576344041973936			0.000190482276629264				0.00215046729884339			0.00215046729884339			0.000938100480023144				0.00276027986176591			0.00318681292536356			0.243113542959235				0.000261728901475386			0.000261728901475386			0.000121405043723973				0.000201246755018328			0.0141856471864305			0.000201246755018328				0.000926069705553541			0.00240063816174327			0.000892585121984586				7.62203332357583E-06			0.0000664208756861311			0.0000165053590737093
HEMa-LP Mel202 WM266-4	0	0.0000218813614622407	0.0000219809539922847			0.0158469431233066						0.667419419573068	1.91280595765821E-06			0.00194513480722371						0.289753798707408	0.0000758985047663718			0.0000758985047663718						0.162515247976464	0.0000928773739614919			0.00126147044560667						0.000571329797664479	0.000571329797664479			0.0205660969415626						0.00288965932947947	0.614884975429589			0.0000530619286905715						7.34745004506084E-06	9.84554268411406E-07			0.0000999274410930361
HEMa-LP WM35 WM793	0			0.0000325731134749551	0.576344041973936					0.000554294781413723				0.000192366686790784	0.00158263232909721					0.000290643004944573				0.000377977085601768	0.00202795244949989					0.00202795244949989				0.0000210355766766429	0.000130864450737693					0.0000167212584563216				0.00016026323567848	0.0141856471864305					0.000142203377160821				0.0072019144852298	0.0072019144852298					0.126398511184086				5.10223436388621E-06	0.0000664208756861311					8.18865754498249E-06
HEMa-LP WM35 WM266-4	0		0.000032971430988427	0.00175113038728769					0.00175113038728769				1.91280595765821E-06	0.000607300536878369					0.0000930943870963325				0.0000505990031775812	0.545767131368829					7.41549644512122E-06				0.0000928773739614919	0.00915675374609448					0.0198551276332204				0.000571329797664479	0.0022507838745731					0.000571329797664479				0.614884975429589	0.172698432994959					0.00127185437481188				9.84554268411406E-07	6.17596763690384E-06					0.000165170860079866
HEMa-LP WM793 WM266-4	0		0.0000526921546625544		0.0307661551473843						0.000326908166263009		0.0000195912272269827		0.000263158786002805						0.000101405491984823		0.0000314571884574562		0.0377908189488485						0.000103168470307239		0.0000192895354492765		0.0000192895354492765						5.37763632665918E-06		0.000242293241818592		0.358627357842211						0.000242293241818592		0.521214461097633		0.0326983077360192						0.00136817730173522		1.1174238609228E-07		0.000964758749095285						4.48590490229277E-06
Mel202 WM35 WM793	0						0.000446857289716815	0.000397203685471453		0.000446857289716815							0.0765903980664911	0.000151012136484238		0.000165966867261702							0.00662320248804481	0.00286809032993545		0.00137868288516463							0.000654418706606531	0.0000119927319432217		0.0000103424602967488							0.0137295364008257	0.0000683655451202642		0.0000683655451202642							0.0000773012270458995	0.000138253792475883		0.0181217792550067							0.00318657438016566	0.0000156826377443854		0.0000128531558471208
Mel202 WM35 WM266-4	0					0.980314354847722	0.00503678238573406		0.00740823123457313							0.0134580113509713	0.959626386886125		0.0130212768301308							0.00422125398496214	0.079579060721176		0.00422125398496214							0.0126822945484588	0.0169194073940233		0.0392498922990449							0.686901620450932	0.496351375742177		0.392592154244677							0.0757974402764024	0.0180014584686132		0.226810765746468							0.0193854733705079	0.0526190813023373		0.0526190813023373
Mel202 WM793 WM266-4	0					0.232564028176164		0.000375058857899923			0.000375058857899923					0.0000918153807752024		0.0000918153807752024			0.0000406531029647938					0.0000208652158073313		0.00143404516496773			0.0000665921442144603					0.0000149634524338526		0.0000119927319432217			3.97744648123185E-06					0.116860107266439		0.0000455770300801761			0.0000249534550834385					0.000295579614214232		0.000207380688713824			0.000295579614214232					0.0000391879668331044		0.0000156826377443854			6.18801717893069E-06
WM35 WM793 WM266-4	0								0.00370411561728657	0.00163168465222777	0.00144724845907487								0.00434042561004361	0.00430840103165984	0.00190021894574631								0.00281416932330809	0.00281416932330809	0.00047511161365831								0.0392498922990449	0.000120881619430208	0.000120881619430208								0.130864051414892	0.00305770877167135	0.00294714567013839								0.226810765746468	0.105840495964471	0.0417979193231346								0.0263095406511687	0.000605190546980628	0.000574543704181301
HEMa-LP Mel202 WM35 WM793	0	0.0000107103869717226		0.0000542885224582586	0.576344041973936		0.00245123020116116	0.000380964553258527		0.000831442172120585		0.00322570094826508		0.000384733373581568	0.00322570094826508		0.882993104495925	0.00125080064003086		0.000726607512361433		0.00460046643627652		0.000755954171203536	0.00478021938804534		0.00478021938804534	0.243113542959235		0.00460046643627652		0.00039393830376306		0.0000525889416916072	0.000392593352213079		0.00129835144149398	0.000161873391631964		0.0000334425169126432		0.000335411258363879		0.000335411258363879	0.0283712943728611		0.0283712943728611	0.000335411258363879		0.000284406754321642		0.00185213941110708		0.0072019144852298	0.0072019144852298		0.000568344564750262	0.00148764186997431		0.126398511184086		0.0000127033888726264		0.0000102044687277724	0.000132841751372262		0.00116514741492631	0.0000247580386105639		0.000016377315089965
HEMa-LP Mel202 WM35 WM266-4	0	0.0000437627229244814	0.0000549523849807117	0.00262669558093154		0.0158469431233066	0.0015945325142767		0.00262669558093154			0.667419419573068	3.82561191531642E-06	0.00242920214751348		0.00291770221083556	0.0063201216071101		0.000232735967740831			0.869261396122225	0.000126497507943953	0.869261396122225		0.00013972849979002	0.869261396122225		0.0000148309928902424			0.162515247976464	0.000185754747922984	0.018313507492189		0.00315367611401666	0.0595653828996611		0.0595653828996611			0.00114265959532896	0.00114265959532896	0.0045015677491462		0.0205660969415626	0.0017309599153553		0.00114265959532896			0.0043344889942192	0.614884975429589	0.172698432994959		0.0000884365478176191	0.0000194731840923003		0.0016958058330825			0.0000154399190922596	1.96910853682281E-06	0.0000154399190922596		0.000299782323279108	0.216448347143805		0.000330341720159732
HEMa-LP Mel202 WM793 WM266-4	0	0.000189140586786258	0.000105384309325109		0.0615323102947686	0.359737318089517		0.000653816332526018			0.000653816332526018	0.00262821509044454	0.0000391824544539655		0.000789476358008416	0.000588919961634312		0.0585332600830764			0.000253513729962058	0.00240169594802408	0.0000629143769149123		0.0377908189488485	0.0000719010297040521		0.0017202769869677			0.000206336940614479	0.00282032085207159	0.0000539068276035833		0.0000482238386231913	0.000209092332193977		0.0119036199082155			0.0000107552726533184	0.00797292380851879	0.000484586483637183		0.358627357842211	0.282020810892592		0.00797292380851879			0.000531884805757553	0.0354964240651388	0.521214461097633		0.0490474616040288	0.00157697043560311		0.192887608651979			0.00228029550289203	0.00019509950880264	2.2348477218456E-07		0.00192951749819057	0.000118150801672505		0.00192951749819057			0.0000112147622557319
HEMa-LP WM35 WM793 WM266-4	0		0.0000587997045732093	0.0000587997045732093	1				1	0.00101228627498332	0.00101228627498332		0.000148594661552891	0.000320611144651306	0.00316526465819442				0.0388485023015154	0.00043596450741686	0.000401414998297623		0.000351606107651221	0.00062996180933628	0.00304192867424983				0.00304192867424983	0.00304192867424983	0.000791087150437818		0.000373581849367768	0.0000525889416916072	0.000373581849367768				0.00764408542132616	0.0000334425169126432	0.000131910632296779		0.00197708805867516	0.000400658089196199	0.0141856471864305				0.00197708805867516	0.000284406754321642	0.00217668013292711		0.761709064516587	0.00971241323477539	0.00960255264697307				0.00125388144271443	0.252797022368173	0.00122846180059336		0.0000107751702222835	0.0000102044687277724	0.000132841751372262				0.0319526305087871	0.000016377315089965	0.0000185534414488469
Mel202 WM35 WM793 WM266-4	0					0.232564028176164	0.000750117715799846	0.000750117715799846	0.000750117715799846	0.000750117715799846	0.000750117715799846					0.000229538451938006	0.0765903980664911	0.000229538451938006	0.000248950300892552	0.000248950300892552	0.0000813062059295876					0.0000347753596788855	0.00662320248804481	0.00286809032993545	0.000028417503596789	0.00137868288516463	0.000133184288428921					0.0000448903573015577	0.00130883741321306	0.0000239854638864435	0.00130883741321306	0.0000172374338279146	0.0000079548929624637					0.116860107266439	0.0274590728016515	0.00011394257520044	0.00283257063740953	0.000126566692662019	0.0000499069101668771					0.000554962142583973	0.000154602454091799	0.000345634481189706	0.000554962142583973	0.0181217792550067	0.000554962142583973					0.000117563900499313	0.00318657438016566	0.0000313652754887708	0.000117563900499313	0.000021421926411868	0.0000123760343578614
HEMa-LP Mel202 WM35 WM793 WM266-4	0	0.0000729378715408023	0.000098914292965281	0.00488266679841575	0.205179437746091	0.0316938862466131	0.00239179877141504	0.0010615778749746	0.00437782596821923	0.00917905624825607	0.00135005978717507	0.667419419573068	6.37601985886071E-06	0.00368781970713656	0.00368781970713656	0.00486283701805927	0.00948018241066516	0.00742026984610019	0.000418924741933496	0.352763249572274	0.000491082131393351	0.869261396122225	0.000227695514299115	0.869261396122225	0.0237553771541942	0.00027945699958004	0.869261396122225	0.0476247579441119	0.0000247183214837374	0.0135307506236774	0.000582274405447447	0.162515247976464	0.000247672997230645	0.018313507492189	0.000197992335787071	0.00315367611401666	0.0595653828996611	0.00160553333822753	0.0595653828996611	0.00114130209058113	0.000061249420361512	0.0019044326588816	0.0019044326588816	0.00900313549829241	0.132935956810021	0.0411321938831253	0.00288493319225883	0.0019044326588816	0.0019044326588816	0.0171625079973324	0.0019044326588816	0.00722414832369867	0.614884975429589	0.172698432994959	0.0176175507717964	0.000141498476508191	0.0000324553068205005	0.00747343365413855	0.00254370874962375	0.000118125541237649	0.000790228678616927	0.0000257160751577129	3.28184756137135E-06	0.0000247038705476153	0.000399709764372145	0.000399709764372145	0.216448347143805	0.000243219652465055	0.000399709764372145	0.000217197463386434	0.0000243728356583725
The statistical analyses used thethe Pairwise t-test, Holm adjustment test. Statistical significance was set at level P<0.05

### Sheet: comparison
	target	B4GALT1										B4GALT2										B4GALT3										B4GALT4										B4GALT5										B4GALT6										B4GALT7
	pair	HEMa-LP Mel202	HEMa-LP WM266-4	HEMa-LP WM35	HEMa-LP WM793	Mel202 WM266-4	Mel202 WM35	Mel202 WM793	WM35 WM266-4	WM35 WM793	WM793 WM266-4	HEMa-LP Mel202	HEMa-LP WM266-4	HEMa-LP WM35	HEMa-LP WM793	Mel202 WM266-4	Mel202 WM35	Mel202 WM793	WM35 WM266-4	WM35 WM793	WM793 WM266-4	HEMa-LP Mel202	HEMa-LP WM266-4	HEMa-LP WM35	HEMa-LP WM793	Mel202 WM266-4	Mel202 WM35	Mel202 WM793	WM35 WM266-4	WM35 WM793	WM793 WM266-4	HEMa-LP Mel202	HEMa-LP WM266-4	HEMa-LP WM35	HEMa-LP WM793	Mel202 WM266-4	Mel202 WM35	Mel202 WM793	WM35 WM266-4	WM35 WM793	WM793 WM266-4	HEMa-LP Mel202	HEMa-LP WM266-4	HEMa-LP WM35	HEMa-LP WM793	Mel202 WM266-4	Mel202 WM35	Mel202 WM793	WM35 WM266-4	WM35 WM793	WM793 WM266-4	HEMa-LP Mel202	HEMa-LP WM266-4	HEMa-LP WM35	HEMa-LP WM793	Mel202 WM266-4	Mel202 WM35	Mel202 WM793	WM35 WM266-4	WM35 WM793	WM793 WM266-4	HEMa-LP Mel202	HEMa-LP WM266-4	HEMa-LP WM35	HEMa-LP WM793	Mel202 WM266-4	Mel202 WM35	Mel202 WM793	WM35 WM266-4	WM35 WM793	WM793 WM266-4
model	removal
HEMa-LP Mel202	0	1										0										0										0										1										1										1
HEMa-LP WM35	0			1										-1										1										1										1										0										1
HEMa-LP WM793	0				-1										-1										1										-1										0										1										1
HEMa-LP WM266-4	0		1										1										1										1										1										0										1
Mel202 WM35	0						-1										0										1										1										-1										-1										1
Mel202 WM793	0							-1										-1										-1										-1										-1										-1										-1
Mel202 WM266-4	0					0										1										1										1										0										-1										1
WM35 WM793	0									-1										-1										-1										-1										-1										-1										-1
WM35 WM266-4	0								1										1										1										1										1										1										1
WM793 WM266-4	0										1										1										1										1										1										1										1
HEMa-LP Mel202 WM35	0	1		1			-1					0		-1			-1					0		0			0					0		1			1					1		1			-1					1		0			-1					1		1			0
HEMa-LP Mel202 WM793	0	1			0			-1				1			-1			-1				1			1			0				1			-1			-1				1			1			-1				1			1			-1				1			1			-1
HEMa-LP Mel202 WM266-4	0	1	1			-1						0	1			1						0	1			1						0	1			1						1	1			-1						1	0			-1						1	1			1
HEMa-LP WM35 WM793	0			1	0					-1				1	-1					-1				1	1					-1				1	-1					-1				1	1					-1				1	1					0				1	1					-1
HEMa-LP WM35 WM266-4	0		1	1					1				1	-1					1				1	0					1				1	1					1				1	1					1				0	0					1				1	1					1
HEMa-LP WM793 WM266-4	0		1		-1						1		1		-1						1		1		1						1		1		-1						1		1		0						1		0		1						-1		1		1						1
Mel202 WM35 WM793	0						-1	-1		-1							0	-1		-1							1	-1		-1							1	-1		-1							-1	-1		-1							-1	-1		-1							1	-1		-1
Mel202 WM35 WM266-4	0					0	-1		1							1	0		1							1	0		1							1	1		1							0	0		0							0	-1		0							1	0		0
Mel202 WM793 WM266-4	0					0		-1			1					1		-1			1					1		-1			1					1		-1			1					0		-1			1					-1		-1			1					1		-1			1
WM35 WM793 WM266-4	0								1	-1	1								1	-1	1								1	-1	1								1	-1	1								0	-1	1								0	0	1								1	-1	1
HEMa-LP Mel202 WM35 WM793	0	1		1	0		-1	-1		-1		1		1	-1		0	-1		-1		1		1	1		1	0		-1		1		1	-1		1	-1		-1		1		1	1		-1	-1		-1		1		1	1		-1	-1		0		1		1	1		1	-1		-1
HEMa-LP Mel202 WM35 WM266-4	0	1	1	1		-1	-1		1			0	1	-1		1	-1		1			0	1	0		1	0		1			0	1	1		1	0		0			1	1	1		-1	-1		1			1	0	0		-1	-1		1			1	1	1		1	0		1
HEMa-LP Mel202 WM793 WM266-4	0	1	1		0	0		-1			1	-1	1		-1	1		0			1	-1	1		1	1		1			1	-1	1		-1	1		-1			1	1	1		0	0		-1			1	1	0		1	-1		0			-1	1	1		1	1		-1			1
HEMa-LP WM35 WM793 WM266-4	0		1	1	0				0	-1	1		1	1	-1				1	-1	1		1	1	1				1	-1	1		1	1	-1				-1	-1	1		1	1	1				-1	-1	1		0	1	1				-1	0	-1		1	1	1				-1	-1	1
Mel202 WM35 WM793 WM266-4	0					0	-1	-1	1	-1	1					1	0	-1	1	-1	1					1	1	-1	1	-1	1					1	1	-1	1	-1	1					0	-1	-1	1	-1	1					-1	-1	-1	1	-1	1					1	1	-1	1	-1	1
HEMa-LP Mel202 WM35 WM793 WM266-4	0	1	1	1	0	-1	-1	-1	1	-1	1	0	1	-1	-1	1	-1	-1	1	0	1	0	1	0	1	1	0	1	1	1	1	0	1	1	-1	1	0	-1	0	-1	1	1	1	1	0	-1	-1	-1	1	-1	1	1	0	0	1	-1	-1	-1	1	1	-1	1	1	1	1	1	0	-1	1	-1	1

### Sheet: partial coherence
target	B4GALT1										B4GALT2										B4GALT3										B4GALT4										B4GALT5										B4GALT6										B4GALT7
pair	HEMa-LP Mel202	HEMa-LP WM266-4	HEMa-LP WM35	HEMa-LP WM793	Mel202 WM266-4	Mel202 WM35	Mel202 WM793	WM35 WM266-4	WM35 WM793	WM793 WM266-4	HEMa-LP Mel202	HEMa-LP WM266-4	HEMa-LP WM35	HEMa-LP WM793	Mel202 WM266-4	Mel202 WM35	Mel202 WM793	WM35 WM266-4	WM35 WM793	WM793 WM266-4	HEMa-LP Mel202	HEMa-LP WM266-4	HEMa-LP WM35	HEMa-LP WM793	Mel202 WM266-4	Mel202 WM35	Mel202 WM793	WM35 WM266-4	WM35 WM793	WM793 WM266-4	HEMa-LP Mel202	HEMa-LP WM266-4	HEMa-LP WM35	HEMa-LP WM793	Mel202 WM266-4	Mel202 WM35	Mel202 WM793	WM35 WM266-4	WM35 WM793	WM793 WM266-4	HEMa-LP Mel202	HEMa-LP WM266-4	HEMa-LP WM35	HEMa-LP WM793	Mel202 WM266-4	Mel202 WM35	Mel202 WM793	WM35 WM266-4	WM35 WM793	WM793 WM266-4	HEMa-LP Mel202	HEMa-LP WM266-4	HEMa-LP WM35	HEMa-LP WM793	Mel202 WM266-4	Mel202 WM35	Mel202 WM793	WM35 WM266-4	WM35 WM793	WM793 WM266-4	HEMa-LP Mel202	HEMa-LP WM266-4	HEMa-LP WM35	HEMa-LP WM793	Mel202 WM266-4	Mel202 WM35	Mel202 WM793	WM35 WM266-4	WM35 WM793	WM793 WM266-4
coherence	1	1	1	1	1	1	1	1	1	1	0	1	0	1	1	1	1	1	1	1	0	1	1	1	1	1	0	1	0	1	0	1	1	1	1	1	1	0	1	1	1	1	1	1	1	1	1	0	1	1	1	1	1	1	1	1	1	0	0	0	1	1	1	1	1	1	1	0	1	1
