## Supplementary material for "Innovative GenExpA software for selecting suitable reference genes for reliable normalization of gene expression in melanoma": Supplementary Table S15.xlsx

### Sheet: mean RQ values
Supplementary Table S15. Detailed results from GenExpA analysis based on set 4 of four candidate reference genes (HPRT1, GUSB, PGK1, RPS23) and remove repetition level 1
	target	B4GALT1					B4GALT2					B4GALT3					B4GALT4					B4GALT5					B4GALT6					B4GALT7
	sample	HEMa-LP	Mel202	WM35	WM793	WM266-4	HEMa-LP	Mel202	WM35	WM793	WM266-4	HEMa-LP	Mel202	WM35	WM793	WM266-4	HEMa-LP	Mel202	WM35	WM793	WM266-4	HEMa-LP	Mel202	WM35	WM793	WM266-4	HEMa-LP	Mel202	WM35	WM793	WM266-4	HEMa-LP	Mel202	WM35	WM793	WM266-4
model	removal
HEMa-LP Mel202	1	0.322381236700895	0.101067433361351				0.281415535947176	0.423886940197545				0.529417629747055	0.741689857646055				0.32148781896952	0.44484990061536				0.570079860976519	0.357780800464836				0.189879986446202	0.1148110291791				0.573237199291478	0.374918144829499
HEMa-LP WM35	0	0.844101164900613		0.493128208762603			0.736529994976014		0.946571593707222			1.38488476250539		1.22792928100883			0.841477160833926		0.552565748048953			1.49122079103496		1.02113709838428			0.497619155924789		0.525086752362629			1.50003763570841		0.568912460944668
HEMa-LP WM793	1	0.140680492430644			0.118462115630215		0.122667164073613			0.144632483730486		0.230524212756583			0.138043788464132		0.140177925200121			0.153079706980111		0.248027581030628			0.176123391766047		0.0831894728662392			0.0377046795973209		0.249805756230302			0.146423169084792
HEMa-LP WM266-4	0	0.322381236700895				0.0930468969901149	0.281415535947176				0.1713685959096	0.529417629747055				0.162666822991583	0.32148781896952				0.168308954479037	0.570079860976519				0.306226535639034	0.189879986446202				0.179073493976608	0.573237199291478				0.135483213107065
Mel202 WM35	0		0.37816630487776	0.93246438286683				1.58605225049851	1.79078814617918				2.77681473773341	2.32142626149924				1.66485400825662	1.04497734760974				1.34114772343811	1.93159818124724				0.429683549155274	0.992532615228624				1.40419069552608	1.07465634917495
Mel202 WM793	1		0.0555684167421702		0.372610365324866			0.233210940032525		0.454558770389037			0.407802786524995		0.434699480971043			0.244701089811232		0.482282523209664			0.196343493670007		0.553681371338553			0.0631469821669646		0.118913332497719			0.206058498774903		0.460713744274666
Mel202 WM266-4	1		1.41554358754781			1.22672940546678		5.93687627092114			2.25687823976448		10.4003252015085			2.13872309249069		6.23323006579891			2.21220573218722		5.02934720938245			4.03469456484898		1.60874580638143			2.35620794086521		5.26129376959518			1.78507586796841
WM35 WM793	0			0.93246438286683	3.6852734735513				1.79078814617918	4.49166379358404				2.32142626149924	4.2982411957318				1.04497734760974	4.76640957116098				1.93159818124724	5.47029394641972				0.992532615228624	1.17529936205475				1.07465634917495	4.55341596260603
WM35 WM266-4	1			2.01758699946553		1.22672940546678			3.88302787882621		2.25687823976448			5.03532793760899		2.13872309249069			2.26015445921714		2.21220573218722			4.19347078833402		4.03469456484898			2.15338182404626		2.35620794086521			2.33199677228014		1.78507586796841
WM793 WM266-4	1				0.400099280001066	0.0930468969901149				0.488041355910105	0.1713685959096				0.466713217254766	0.162666822991583				0.517740337277639	0.168308954479037				0.594438948966686	0.306226535639034				0.127648785892338	0.179073493976608				0.494630552129693	0.135483213107065
HEMa-LP Mel202 WM35	0	0.352426174798207	0.0749367399429174	0.228245960168608			0.307719215189489	0.314393643633824	0.437207331542567			0.57906416413417	0.549934295496661	0.56699045730396			0.351517001070774	0.329912671327572	0.25585228327249			0.623590323589945	0.265028728863589	0.471087991074319			0.207434770266868	0.0851417482542451	0.242401389875075			0.626869719535717	0.277931789536034	0.262591237703024
HEMa-LP Mel202 WM793	1	0.385303203821971	0.0555684167421702		0.372610365324866		0.336508927146206	0.233210940032525		0.454558770389037		0.633416384442118	0.407802786524995		0.434699480971043		0.384382518772012	0.244701089811232		0.482282523209664		0.682178277398548	0.196343493670007		0.553681371338553		0.22663127136358	0.0631469821669646		0.118913332497719		0.68557538703616	0.206058498774903		0.460713744274666
HEMa-LP Mel202 WM266-4	1	0.322381236700895	0.101067433361351			0.0930468969901149	0.281415535947176	0.423886940197545			0.1713685959096	0.529417629747055	0.741689857646055			0.162666822991583	0.32148781896952	0.44484990061536			0.168308954479037	0.570079860976519	0.357780800464836			0.306226535639034	0.189879986446202	0.1148110291791			0.179073493976608	0.573237199291478	0.374918144829499			0.135483213107065
HEMa-LP WM35 WM793	1	0.140680492430644		0.0601888559862514	0.118462115630215		0.122667164073613		0.115733644100597	0.144632483730486		0.230524212756583		0.150072994140377	0.138043788464132		0.140177925200121		0.0674343638842806	0.153079706980111		0.248027581030628		0.124928781755783	0.176123391766047		0.0831894728662392		0.064174826676917	0.0377046795973209		0.249805756230302		0.0694992122035773	0.146423169084792
HEMa-LP WM35 WM266-4	0	0.352426174798207		0.228245960168608		0.103457318989352	0.307719215189489		0.437207331542567		0.190332321208987	0.57906416413417		0.56699045730396		0.180850915042973	0.351517001070774		0.25585228327249		0.187121115608818	0.623590323589945		0.471087991074319		0.340248621270244	0.207434770266868		0.242401389875075		0.198947063196818	0.626869719535717		0.262591237703024		0.150551329969301
HEMa-LP WM793 WM266-4	1	0.153727602354268			0.114315975936257	0.0211090227809662	0.134077830748638			0.139577961059032	0.0386172396701645	0.252041519853042			0.133220075966144	0.0366390907032737	0.153208737056989			0.14773911275591	0.0378778887832223	0.27119843501689			0.169972055191616	0.0691830476972545	0.0908437127942536			0.0363902316311519	0.0403037471731337	0.273067245645005			0.141308613078192	0.0306207985249653
Mel202 WM35 WM793	0		0.37816630487776	0.93246438286683	3.6852734735513			1.58605225049851	1.79078814617918	4.49166379358404			2.77681473773341	2.32142626149924	4.2982411957318			1.66485400825662	1.04497734760974	4.76640957116098			1.34114772343811	1.93159818124724	5.47029394641972			0.429683549155274	0.992532615228624	1.17529936205475			1.40419069552608	1.07465634917495	4.55341596260603
Mel202 WM35 WM266-4	1		0.280344524525667	0.493128208762603		0.375535003212367		1.17615250108854	0.946571593707222		0.690510052574835		2.0585320296366	1.22792928100883		0.655555367762747		1.23447902872179	0.552565748048953		0.678175858743916		0.993295098120021	1.02113709838428		1.23466259233363		0.318588682270546	0.525086752362629		0.721430318740871		1.04075878880275	0.568912460944668		0.546308145127799
Mel202 WM793 WM266-4	0		0.37816630487776		3.6852734735513	0.337797677567866		1.58605225049851		4.49166379358404	0.62180424411684		2.77681473773341		4.2982411957318	0.589739324310859		1.66485400825662		4.76640957116098	0.610098523318089		1.34114772343811		5.47029394641972	1.11137272142257		0.429683549155274		1.17529936205475	0.64946619005057		1.40419069552608		4.55341596260603	0.491704150479581
WM35 WM793 WM266-4	0			0.00842544067905737	0.0351174956347749	0.0038995241845405			0.0162566610164915	0.0429160679898679	0.00710065780260164			0.0210940071598774	0.0408820413937782	0.00671886543248626			0.00943347765909703	0.0453197639920838	0.00694004262818685			0.0175838505034777	0.0522489981461056	0.0127440607984266			0.00902403370780498	0.0111518088611061	0.00739654631454884			0.00977668626291006	0.0434000654562881	0.00564169049538834
HEMa-LP Mel202 WM35 WM793	1	0.385303203821971	0.0555684167421702	0.120778763743459	0.372610365324866		0.336508927146206	0.233210940032525	0.231228627805539	0.454558770389037		0.633416384442118	0.407802786524995	0.30008645023888	0.434699480971043		0.384382518772012	0.244701089811232	0.135371299917291	0.482282523209664		0.682178277398548	0.196343493670007	0.249178509172229	0.553681371338553		0.22663127136358	0.0631469821669646	0.128314122036457	0.118913332497719		0.68557538703616	0.206058498774903	0.13909649055387	0.460713744274666
HEMa-LP Mel202 WM35 WM266-4	0	0.352426174798207	0.0749367399429174	0.228245960168608		0.103457318989352	0.307719215189489	0.314393643633824	0.437207331542567		0.190332321208987	0.57906416413417	0.549934295496661	0.56699045730396		0.180850915042973	0.351517001070774	0.329912671327572	0.25585228327249		0.187121115608818	0.623590323589945	0.265028728863589	0.471087991074319		0.340248621270244	0.207434770266868	0.0851417482542451	0.242401389875075		0.198947063196818	0.626869719535717	0.277931789536034	0.262591237703024		0.150551329969301
HEMa-LP Mel202 WM793 WM266-4	1	0.140680492430644	0.0198804529305359		0.118462115630215	0.0189649362858255	0.122667164073613	0.0831640286587878		0.144632483730486	0.0347297877097376	0.230524212756583	0.145651471178045		0.138043788464132	0.0329192046325706	0.140177925200121	0.0872877295675249		0.153079706980111	0.0340325574004541	0.248027581030628	0.0705693061487767		0.176123391766047	0.0621960109429754	0.0831894728662392	0.0225389104298593		0.0377046795973209	0.0362365281856188	0.249805756230302	0.0736696531878864		0.146423169084792	0.027525625459494
HEMa-LP WM35 WM793 WM266-4	1	0.140680492430644		0.0601888559862514	0.118462115630215	0.0189649362858255	0.122667164073613		0.115733644100597	0.144632483730486	0.0347297877097376	0.230524212756583		0.150072994140377	0.138043788464132	0.0329192046325706	0.140177925200121		0.0674343638842806	0.153079706980111	0.0340325574004541	0.248027581030628		0.124928781755783	0.176123391766047	0.0621960109429754	0.0831894728662392		0.064174826676917	0.0377046795973209	0.0362365281856188	0.249805756230302		0.0694992122035773	0.146423169084792	0.027525625459494
Mel202 WM35 WM793 WM266-4	0		0.37816630487776	0.93246438286683	3.6852734735513	0.337797677567866		1.58605225049851	1.79078814617918	4.49166379358404	0.62180424411684		2.77681473773341	2.32142626149924	4.2982411957318	0.589739324310859		1.66485400825662	1.04497734760974	4.76640957116098	0.610098523318089		1.34114772343811	1.93159818124724	5.47029394641972	1.11137272142257		0.429683549155274	0.992532615228624	1.17529936205475	0.64946619005057		1.40419069552608	1.07465634917495	4.55341596260603	0.491704150479581
HEMa-LP Mel202 WM35 WM793 WM266-4	1	0.140680492430644	0.0198804529305359	0.0601888559862514	0.118462115630215	0.0189649362858255	0.122667164073613	0.0831640286587878	0.115733644100597	0.144632483730486	0.0347297877097376	0.230524212756583	0.145651471178045	0.150072994140377	0.138043788464132	0.0329192046325706	0.140177925200121	0.0872877295675249	0.0674343638842806	0.153079706980111	0.0340325574004541	0.248027581030628	0.0705693061487767	0.124928781755783	0.176123391766047	0.0621960109429754	0.0831894728662392	0.0225389104298593	0.064174826676917	0.0377046795973209	0.0362365281856188	0.249805756230302	0.0736696531878864	0.0694992122035773	0.146423169084792	0.027525625459494
RQ - relative quantity

### Sheet: best reference genes
model	removal	best	value
HEMa-LP Mel202	1	GUSB	0.032655810483435
HEMa-LP WM35	0	HPRT1 RPS23	0.208407402072881
HEMa-LP WM793	1	GUSB PGK1	0.101051045270729
HEMa-LP WM266-4	0	GUSB	0.17155168964569
Mel202 WM35	0	GUSB RPS23	0.102442200274129
Mel202 WM793	1	HPRT1	0.0856175743985048
Mel202 WM266-4	1	RPS23	0.00974249279565079
WM35 WM793	0	GUSB RPS23	0.0462237922246723
WM35 WM266-4	1	RPS23	0.0782539962492841
WM793 WM266-4	1	GUSB	0.158344454404532
HEMa-LP Mel202 WM35	0	GUSB HPRT1	0.271583611854784
HEMa-LP Mel202 WM793	1	HPRT1	0.094537584283178
HEMa-LP Mel202 WM266-4	1	GUSB	0.171846670722652
HEMa-LP WM35 WM793	1	GUSB PGK1	0.180939924780653
HEMa-LP WM35 WM266-4	0	GUSB HPRT1	0.240932171841912
HEMa-LP WM793 WM266-4	1	HPRT1 PGK1	0.281927651269922
Mel202 WM35 WM793	0	GUSB RPS23	0.098894169533252
Mel202 WM35 WM266-4	1	HPRT1 RPS23	0.184877324434825
Mel202 WM793 WM266-4	0	GUSB RPS23	0.248419159188562
WM35 WM793 WM266-4	0	PGK1	0.233869252104528
HEMa-LP Mel202 WM35 WM793	1	HPRT1	0.162707725953355
HEMa-LP Mel202 WM35 WM266-4	0	GUSB HPRT1	0.263973447279588
HEMa-LP Mel202 WM793 WM266-4	1	GUSB PGK1	0.284265873607795
HEMa-LP WM35 WM793 WM266-4	1	GUSB PGK1	0.311316676410217
Mel202 WM35 WM793 WM266-4	0	GUSB RPS23	0.223891664143413
HEMa-LP Mel202 WM35 WM793 WM266-4	1	GUSB PGK1	0.274836015183782

### Sheet: RQ values
		target	B4GALT1					B4GALT2					B4GALT3					B4GALT4					B4GALT5					B4GALT6					B4GALT7
		sample	HEMa-LP	Mel202	WM35	WM793	WM266-4	HEMa-LP	Mel202	WM35	WM793	WM266-4	HEMa-LP	Mel202	WM35	WM793	WM266-4	HEMa-LP	Mel202	WM35	WM793	WM266-4	HEMa-LP	Mel202	WM35	WM793	WM266-4	HEMa-LP	Mel202	WM35	WM793	WM266-4	HEMa-LP	Mel202	WM35	WM793	WM266-4
model	removal	measurment
HEMa-LP Mel202	1	0	0.33942587828714	0.0913134383282068				0.284374022753807	0.38989488956671				0.505957216160054	0.709949116004615				0.327318110752148	0.415981835625136				0.546427495352185	0.364607893256118				0.21532843459938	0.107046013425135				0.568604696233398	0.367888210864391
		1	0.317541932549255	0.0976225058610546				0.282078059755637	0.432515082247601				0.532438499403789	0.729948209693843				0.319458404836303	0.450002418125212				0.598187708324999	0.306917724467428				0.163018776235155	0.114969468128986				0.572279484381041	0.360297955355402
		2	0.31017589926629	0.114266355894793				0.277794525332085	0.449250848778325				0.549857173677321	0.785172247239707				0.317686941320108	0.468565448095731				0.565624379252373	0.401816783670962				0.191292748504071	0.122417605983181				0.578827417259994	0.396568268268705
HEMa-LP WM35	0	0	0.906062144897288		0.501301067581082			0.759106931709591		0.901108127024798			1.35060026304897		1.2082715853758			0.87374171641955		0.562094125189017			1.45863147196697		0.957241688769665			0.574796902036569		0.518839643059989			1.51783120741334		0.580472236331009
		1	0.821322238170357		0.462264332982072			0.729594927880322		0.959781201004005			1.37715222839288		1.26312883827666			0.826279193919645		0.509903951864289			1.54721256340303		1.08165510731252			0.421648079944471		0.544993215596454			1.48020093975433		0.595654990360552
		2	0.804919111634195		0.515819225724656			0.720888125338129		0.978825453092863			1.42690179607433		1.21238741937403			0.824410572162582		0.585699167093552			1.46781833773487		1.02451449907065			0.496412485793328		0.511427398431443			1.50208075995756		0.530610156142443
HEMa-LP WM793	1	0	0.15624823648554			0.116833705554574		0.130906163613113			0.156368783077994		0.232907765197751			0.135703451474205		0.150674656372361			0.155144584533595		0.251537487202914			0.191628856522649		0.0991223425306512			0.0371450472732241		0.261746339118865			0.152101219466334
		1	0.130385403535721			0.105636073809555		0.115823637384039			0.127974722091386		0.218623751658211			0.12969370634901		0.131172323267883			0.148350277577343		0.245620933002179			0.158237406968085		0.0669368884691254			0.037901585496414		0.23498279709771			0.134893093975715
		2	0.135407837270672			0.132916567526515		0.121271691223685			0.149553946022076		0.240041121413788			0.148734207569179		0.13868679596012			0.155744258829396		0.246924322886791			0.178503911807406		0.0835091875989409			0.0380674060223246		0.252688132474329			0.152275193812326
HEMa-LP WM266-4	0	0	0.33942587828714				0.100185266565936	0.284374022753807				0.171979069110103	0.505957216160054				0.155853735971856	0.327318110752148				0.158945284592209	0.546427495352185				0.316033915472833	0.21532843459938				0.174075811448411	0.568604696233398				0.140217448006109
		1	0.317541932549255				0.088123443615747	0.282078059755637				0.176221257851197	0.532438499403789				0.162560143564783	0.319458404836303				0.169250763001255	0.598187708324999				0.30567481152982	0.163018776235155				0.184025996812838	0.572279484381041				0.134413652553733
		2	0.31017589926629				0.0908319807886624	0.277794525332085				0.1659054607675	0.549857173677321				0.169586589438111	0.317686941320108				0.176730815843646	0.565624379252373				0.296970879914449	0.191292748504071				0.179118673668576	0.578827417259994				0.131818538761352
Mel202 WM35	0	0		0.351627494922196	0.921512694671946				1.50139744829824	1.65645483727422				2.73385422511044	2.22109561806411				1.60185240499065	1.03326504860958				1.40402291800357	1.75964191005395				0.412210099972336	0.953752841353184				1.41665468266235	1.06704846503667
		1		0.358433872944771	0.874426218620313				1.58803602375956	1.81553666683028				2.6801008798325	2.38935365521129				1.65224307797122	0.964542043752133				1.12688880177725	2.04607519519642				0.422125526981712	1.03091742686151				1.32288134188982	1.12675000786508
		2		0.424437546766314	1.00145423530823				1.66872327943772	1.90037293443305				2.91648910825729	2.35382951122231				1.74046654180798	1.13712495046751				1.49253145053351	1.98907743849135				0.454715020511774	0.992927577471174				1.47303606202607	1.0301705746231
Mel202 WM793	1	0		0.0491489720687058		0.354748269971125			0.209858848685209		0.474790686566877			0.382126332241446		0.412043463066381			0.223900008526054		0.471073588716856			0.196248257537566		0.581852685449581			0.057616946861512		0.112785443170051			0.198013871027291		0.461832860731926
		1		0.0553013440172928		0.350959095040138			0.245011794617171		0.42517570971237			0.413502160214371		0.43088676217473			0.254918046959127		0.492870260034105			0.173863214389676		0.525718678745459			0.0651280773056112		0.125922004356098			0.20410212790681		0.448160902630963
		2		0.0622549341405122		0.412123730963335			0.244762176795194		0.463709914887864			0.427779867119167		0.461168217672017			0.255285213948515		0.482903720878031			0.218919009082779		0.553472749820619			0.0666959223337705		0.118032549967008			0.216059497390607		0.472147469461109
Mel202 WM266-4	1	0		1.35403832610984			1.37788221753613		5.78154358540466			2.36528692529129		10.527457187658			2.14350970649819		6.16837300964897			2.18602883146185		5.406576189766			4.34652246976599		1.58732830006826			2.39412413940208		5.45521827185964			1.92845849313344
		1		1.31603711809084			1.1556847127564		5.83068317445264			2.31103331196807		9.84034295952537			2.13187620811194		6.06642782071498			2.21961956316417		4.13752048297143			4.00873697469286		1.54988940480853			2.4133876587223		4.85713287768725			1.76275230595212
		2		1.57655531844274			1.1466212861078		6.19840205290611			2.09431448203409		10.8331754573422			2.14078336286193		6.46488936703279			2.23096880193563		5.54394495540993			3.74882425008807		1.6890197142675			2.26111202447125		5.47153015923864			1.66401680481968
WM35 WM793	0	0			0.921512694671946	3.45470103525631				1.65645483727422	4.62372903621532				2.22109561806411	4.01266785188801				1.03326504860958	4.58753023588949				1.75964191005395	5.66634778783542				0.953752841353184	1.09835627193652				1.06704846503667	4.49753979692651
		1			0.874426218620313	3.46131176643102				1.81553666683028	4.19326841112289				2.38935365521129	4.24959330301495				0.964542043752133	4.86090161072719				2.04607519519642	5.18486705228744				1.03091742686151	1.24189776384194				1.12675000786508	4.4199584152492
		2			1.00145423530823	4.13980761896658				1.90037293443305	4.65799393341391				2.35382951122231	4.63246243229245				1.13712495046751	4.85079686686627				1.98907743849135	5.55966699913631				0.992927577471174	1.18564405038579				1.0301705746231	4.74274967564239
WM35 WM266-4	1	0			1.93616759383016		1.37788221753613			3.48033640243587		2.36528692529129			4.66668922019009		2.14350970649819			2.17096770833679		2.18602883146185			3.69714021596275		4.34652246976599			2.00390657082468		2.39412413940208			2.24194921132985		1.92845849313344
		1			1.99860173543368		1.1556847127564			4.14961795038082		2.31103331196807			5.46114270155892		2.13187620811194			2.20457182263288		2.21961956316417			4.67654028306644		4.00873697469286			2.35628039797934		2.4133876587223			2.57531678850183		1.76275230595212
		2			2.11799166913277		1.1466212861078			4.01912928366193		2.09431448203409			4.97815189107795		2.14078336286193			2.40492384668175		2.23096880193563			4.20673186597287		3.74882425008807			2.09995850333475		2.26111202447125			2.17872431700874		1.66401680481968
WM793 WM266-4	1	0				0.380789897271205	0.100185266565936				0.509644477696372	0.171979069110103				0.442291058910844	0.155853735971856				0.505654512337072	0.158945284592209				0.624565764161034	0.316033915472833				0.121064881646658	0.174075811448411				0.495735434055509	0.140217448006109
		1				0.375363670582704	0.088123443615747				0.454741071810632	0.176221257851197				0.460849252636995	0.162560143564783				0.527142885145334	0.169250763001255				0.56227547807307	0.30567481152982				0.134678218716146	0.184025996812838				0.479324581697982	0.134413652553733
		2				0.44414427214929	0.0908319807886624				0.499738518223311	0.1659054607675				0.496999340216459	0.169586589438111				0.520423614350512	0.176730815843646				0.596475604665956	0.296970879914449				0.12720325731421	0.179118673668576				0.508831640635587	0.131818538761352
HEMa-LP Mel202 WM35	0	0	0.366659414136505	0.0669922505211649	0.238592619306637			0.307190521549878	0.286047011228429	0.428879494198504			0.54655224696346	0.520855307908924	0.575072947240368			0.353580190556724	0.305185741054774	0.26752687815497			0.590269623297314	0.26749516581792	0.455596081083794			0.23260512155278	0.0785344794803702	0.246940047495073			0.614226192323009	0.269901776093753	0.276273880622837
		1	0.350489692982193	0.0734755454586922	0.202249425448859			0.311346132358222	0.325532327888457	0.419922504527738			0.58768366335047	0.549395268957621	0.552642857304862			0.352605016077017	0.338694165221905	0.223092663527331			0.660254929336081	0.231001519754896	0.473244653284262			0.179933403989502	0.0865317306430976	0.238444882859228			0.631658499935616	0.271178132172397	0.260610371535716
		2	0.340129417275924	0.0843424238488951	0.243895835750329			0.304620991660368	0.331601591784586	0.462819995901457			0.602956582088579	0.579552309623437	0.573255567366648			0.348365796578581	0.345858107706037	0.276937308135169			0.62024641813644	0.29658950101795	0.484423238854902			0.209765785258322	0.0903590346392676	0.241819239270924			0.634724466348524	0.292715460341951	0.25088946095052
HEMa-LP Mel202 WM793	1	0	0.396078008705027	0.0491489720687058		0.354748269971125		0.331837681994541	0.209858848685209		0.474790686566877		0.590404384244045	0.382126332241446		0.412043463066381		0.381949385161874	0.223900008526054		0.471073588716856		0.637629385693686	0.196248257537566		0.581852685449581		0.251267988239671	0.057616946861512		0.112785443170051		0.663508088896897	0.198013871027291		0.461832860731926
		1	0.38685607252106	0.0553013440172928		0.350959095040138		0.343651024182452	0.245011794617171		0.42517570971237		0.648660997572051	0.413502160214371		0.43088676217473		0.389190878938943	0.254918046959127		0.492870260034105		0.72876216887383	0.173863214389676		0.525718678745459		0.198603072719346	0.0651280773056112		0.125922004356098		0.697198609124439	0.20410212790681		0.448160902630963
		2	0.372975530239827	0.0622549341405122		0.412123730963335		0.334038075261625	0.244762176795194		0.463709914887864		0.661183771510257	0.427779867119167		0.461168217672017		0.382007292215218	0.255285213948515		0.482903720878031		0.680143277628128	0.218919009082779		0.553472749820619		0.230022753131721	0.0666959223337705		0.118032549967008		0.696019463087144	0.216059497390607		0.472147469461109
HEMa-LP Mel202 WM266-4	1	0	0.33942587828714	0.0913134383282068			0.100185266565936	0.284374022753807	0.38989488956671			0.171979069110103	0.505957216160054	0.709949116004615			0.155853735971856	0.327318110752148	0.415981835625136			0.158945284592209	0.546427495352185	0.364607893256118			0.316033915472833	0.21532843459938	0.107046013425135			0.174075811448411	0.568604696233398	0.367888210864391			0.140217448006109
		1	0.317541932549255	0.0976225058610546			0.088123443615747	0.282078059755637	0.432515082247601			0.176221257851197	0.532438499403789	0.729948209693843			0.162560143564783	0.319458404836303	0.450002418125212			0.169250763001255	0.598187708324999	0.306917724467428			0.30567481152982	0.163018776235155	0.114969468128986			0.184025996812838	0.572279484381041	0.360297955355402			0.134413652553733
		2	0.31017589926629	0.114266355894793			0.0908319807886624	0.277794525332085	0.449250848778325			0.1659054607675	0.549857173677321	0.785172247239707			0.169586589438111	0.317686941320108	0.468565448095731			0.176730815843646	0.565624379252373	0.401816783670962			0.296970879914449	0.191292748504071	0.122417605983181			0.179118673668576	0.578827417259994	0.396568268268705			0.131818538761352
HEMa-LP WM35 WM793	1	0	0.15624823648554		0.0586761257714023	0.116833705554574		0.130906163613113		0.105472613593403	0.156368783077994		0.232907765197751		0.14142538305697	0.135703451474205		0.150674656372361		0.065791811982572	0.155144584533595		0.251537487202914		0.11204291663471	0.191628856522649		0.0991223425306512		0.0607289753007625	0.0371450472732241		0.261746339118865		0.0679429272116133	0.152101219466334
		1	0.130385403535721		0.0583686031124575	0.105636073809555		0.115823637384039		0.121188428349659	0.127974722091386		0.218623751658211		0.159491140849339	0.12969370634901		0.131172323267883		0.0643839017383039	0.148350277577343		0.245620933002179		0.136577047283757	0.158237406968085		0.0669368884691254		0.0688145081298433	0.037901585496414		0.23498279709771		0.0752114044793894	0.134893093975715
		2	0.135407837270672		0.0635218390748945	0.132916567526515		0.121271691223685		0.120539890358731	0.149553946022076		0.240041121413788		0.149302458514823	0.148734207569179		0.13868679596012		0.072127377931966	0.155744258829396		0.246924322886791		0.126166381348882	0.178503911807406		0.0835091875989409		0.0629809966001451	0.0380674060223246		0.252688132474329		0.0653433049197293	0.152275193812326
HEMa-LP WM35 WM266-4	0	0	0.366659414136505		0.238592619306637		0.111787882396634	0.307190521549878		0.428879494198504		0.191896239949714	0.54655224696346		0.575072947240368		0.173903406210247	0.353580190556724		0.26752687815497		0.17735299201704	0.590269623297314		0.455596081083794		0.352634308288969	0.23260512155278		0.246940047495073		0.1942358093691	0.614226192323009		0.276273880622837		0.156456254746271
		1	0.350489692982193		0.202249425448859		0.0946020429513594	0.311346132358222		0.419922504527738		0.189176572319089	0.58768366335047		0.552642857304862		0.174511129532695	0.352605016077017		0.223092663527331		0.181693625374099	0.660254929336081		0.473244653284262		0.328147204228472	0.179933403989502		0.238444882859228		0.19755509476645	0.631658499935616		0.260610371535716		0.144295383956888
		2	0.340129417275924		0.243895835750329		0.103982031620063	0.304620991660368		0.462819995901457		0.189924151358158	0.602956582088579		0.573255567366648		0.194138209385976	0.348365796578581		0.276937308135169		0.202316729435315	0.62024641813644		0.484423238854902		0.33996435129329	0.209765785258322		0.241819239270924		0.205050285454904	0.634724466348524		0.25088946095052		0.150902351204745
HEMa-LP WM793 WM266-4	1	0	0.168784675873138			0.112767924032262	0.0254724963762811	0.141409304144563			0.150927191493723	0.0437263518365765	0.251594914230456			0.13098100787029	0.0396264227351251	0.16276390447747			0.149745594729331	0.0404124610791688	0.271719375542627			0.184960223868285	0.0803528606810218	0.107075336222246			0.0358524096209984	0.0442594567874864	0.282747325684196			0.146808137947675	0.035650835284012
		1	0.143914032668758			0.102144358080092	0.0172265649319737	0.127841355568106			0.123744620252257	0.0344481197762142	0.24130788328378			0.125406784863386	0.0317776150541772	0.144782602224637			0.143446678087069	0.0330855120839401	0.271106258964965			0.153006996342488	0.0597539856913434	0.0738821777029024			0.0366487789742026	0.0359738073456431	0.259364323161			0.130434310900531	0.0262754769724736
		2	0.148484098520907			0.128035645696415	0.0206280070346439	0.132982832533246			0.144062071431114	0.0376772473977028	0.263221762044889			0.143272435164756	0.0385132343205189	0.152079704468861			0.150025065451329	0.0401356931865579	0.270769670543078			0.171948945364076	0.0674422967193982	0.0915736244576127			0.0366695062982547	0.0406779773862715	0.277090088089819			0.146683390386368	0.0299360833184103
Mel202 WM35 WM793	0	0		0.351627494922196	0.921512694671946	3.45470103525631			1.50139744829824	1.65645483727422	4.62372903621532			2.73385422511044	2.22109561806411	4.01266785188801			1.60185240499065	1.03326504860958	4.58753023588949			1.40402291800357	1.75964191005395	5.66634778783542			0.412210099972336	0.953752841353184	1.09835627193652			1.41665468266235	1.06704846503667	4.49753979692651
		1		0.358433872944771	0.874426218620313	3.46131176643102			1.58803602375956	1.81553666683028	4.19326841112289			2.6801008798325	2.38935365521129	4.24959330301495			1.65224307797122	0.964542043752133	4.86090161072719			1.12688880177725	2.04607519519642	5.18486705228744			0.422125526981712	1.03091742686151	1.24189776384194			1.32288134188982	1.12675000786508	4.4199584152492
		2		0.424437546766314	1.00145423530823	4.13980761896658			1.66872327943772	1.90037293443305	4.65799393341391			2.91648910825729	2.35382951122231	4.63246243229245			1.74046654180798	1.13712495046751	4.85079686686627			1.49253145053351	1.98907743849135	5.55966699913631			0.454715020511774	0.992927577471174	1.18564405038579			1.47303606202607	1.0301705746231	4.74274967564239
Mel202 WM35 WM266-4	1	0		0.257972075756136	0.501301067581082		0.414570932102197		1.10150264659527	0.901108127024798		0.711656767775533		2.00569653810056	1.2082715853758		0.644929447294908		1.17520158672982	0.562094125189017		0.657722408147449		1.03006366622926	0.957241688769665		1.30776190356544		0.302418601142203	0.518839643059989		0.720333177544809		1.03933098063597	0.580472236331009		0.580225816723526
		1		0.269775131187194	0.462264332982072		0.34258983239156		1.19523476707163	0.959781201004005		0.685080027674762		2.01717700537509	1.26312883827666		0.631970904135835		1.24356018433977	0.509903951864289		0.657981442277438		0.848152469059977	1.08165510731252		1.1883453273223		0.317712632691112	0.544993215596454		0.715421831206492		0.995666186963328	0.595654990360552		0.522548243805719
		2		0.313286366633672	0.515819225724656		0.369444245143346		1.23172008959873	0.978825453092863		0.674793362274209		2.15272254543415	1.21238741937403		0.689765751857498		1.28467531509578	0.585699167093552		0.718823725806859		1.10166915907082	1.02451449907065		1.20788054611315		0.335634812978321	0.511427398431443		0.728535947471313		1.08727919880896	0.530610156142443		0.536150374854152
Mel202 WM793 WM266-4	0	0		0.351627494922196		3.45470103525631	0.371542053151887		1.50139744829824		4.62372903621532	0.637792947271992		2.73385422511044		4.01266785188801	0.577991345825937		1.60185240499065		4.58753023588949	0.589456507932076		1.40402291800357		5.66634778783542	1.17202752306027		0.412210099972336		1.09835627193652	0.645568820711351		1.41665468266235		4.49753979692651	0.520003392770545
		1		0.358433872944771		3.46131176643102	0.319128370130531		1.58803602375956		4.19326841112289	0.638163926566702		2.6801008798325		4.24959330301495	0.588691856961707		1.65224307797122		4.86090161072719	0.612921124320291		1.12688880177725		5.18486705228744	1.10696428091057		0.422125526981712		1.24189776384194	0.666427842749815		1.32288134188982		4.4199584152492	0.486762751235693
		2		0.424437546766314		4.13980761896658	0.32272260942118		1.66872327943772		4.65799393341391	0.589455858511826		2.91648910825729		4.63246243229245	0.602534770144932		1.74046654180798		4.85079686686627	0.627917937701899		1.49253145053351		5.55966699913631	1.05512636029685		0.454715020511774		1.18564405038579	0.636401906690543		1.47303606202607		4.74274967564239	0.468346307432506
WM35 WM793 WM266-4	0	0			0.00784988263836534	0.035846840610614	0.00520184512284999			0.0141104687363902	0.0479769670649899	0.00892954136418751			0.0189203469807843	0.0416364436291352	0.0080922776784706			0.00880184224569749	0.0476013592736549	0.00825279785937222			0.0149894652122941	0.05879543958274	0.0164091940682275			0.00812451951440044	0.0113968189466952	0.00903840895799901			0.00908962542612357	0.0466675960075823	0.00728040632171213
		1			0.00890509420154945	0.0297284499391613	0.00292205105893156			0.0184892958379041	0.0360150655166409	0.00584325228319071			0.0243330070935487	0.036498827697552	0.00539026869756439			0.0098228273330141	0.0417492210887129	0.00561212035028121			0.0208370837569651	0.0445316894305845	0.0101357524180978			0.0104987894973069	0.0106663883502178	0.00610204659276161			0.0114747416625575	0.0379620563958607	0.00445697012808646
		2			0.00852134519725732	0.0397771963545493	0.00357467637183996			0.0161702184751804	0.044756171387973	0.00652917976042672			0.0200286674052991	0.0445108528546475	0.0066740499214238			0.00967576339857951	0.0466087116138838	0.0069552096749071			0.0169250025411739	0.0534198654249924	0.0116872359089543			0.00844879211170757	0.0113922192864053	0.0070491833928859			0.00876569170004908	0.0455705439654212	0.00518769503636642
HEMa-LP Mel202 WM35 WM793	1	0	0.396078008705027	0.0491489720687058	0.129793908935745	0.354748269971125		0.331837681994541	0.209858848685209	0.233309589274712	0.474790686566877		0.590404384244045	0.382126332241446	0.312838536088995	0.412043463066381		0.381949385161874	0.223900008526054	0.145534088028449	0.471073588716856		0.637629385693686	0.196248257537566	0.247843359243542	0.581852685449581		0.251267988239671	0.057616946861512	0.134334893218018	0.112785443170051		0.663508088896897	0.198013871027291	0.150292439921624	0.461832860731926
		1	0.38685607252106	0.0553013440172928	0.106918907233408	0.350959095040138		0.343651024182452	0.245011794617171	0.221991509776497	0.42517570971237		0.648660997572051	0.413502160214371	0.292153959212729	0.43088676217473		0.389190878938943	0.254918046959127	0.117937659121627	0.492870260034105		0.72876216887383	0.173863214389676	0.250180197401849	0.525718678745459		0.198603072719346	0.0651280773056112	0.126053590778447	0.125922004356098		0.697198609124439	0.20410212790681	0.137771348800873	0.448160902630963
		2	0.372975530239827	0.0622549341405122	0.125623475061225	0.412123730963335		0.334038075261625	0.244762176795194	0.238384784365408	0.463709914887864		0.661183771510257	0.427779867119167	0.295266855414917	0.461168217672017		0.382007292215218	0.255285213948515	0.142642152601797	0.482903720878031		0.680143277628128	0.218919009082779	0.249511970871297	0.553472749820619		0.230022753131721	0.0666959223337705	0.124553882112907	0.118032549967008		0.696019463087144	0.216059497390607	0.129225682939113	0.472147469461109
HEMa-LP Mel202 WM35 WM266-4	0	0	0.366659414136505	0.0669922505211649	0.238592619306637		0.111787882396634	0.307190521549878	0.286047011228429	0.428879494198504		0.191896239949714	0.54655224696346	0.520855307908924	0.575072947240368		0.173903406210247	0.353580190556724	0.305185741054774	0.26752687815497		0.17735299201704	0.590269623297314	0.26749516581792	0.455596081083794		0.352634308288969	0.23260512155278	0.0785344794803702	0.246940047495073		0.1942358093691	0.614226192323009	0.269901776093753	0.276273880622837		0.156456254746271
		1	0.350489692982193	0.0734755454586922	0.202249425448859		0.0946020429513594	0.311346132358222	0.325532327888457	0.419922504527738		0.189176572319089	0.58768366335047	0.549395268957621	0.552642857304862		0.174511129532695	0.352605016077017	0.338694165221905	0.223092663527331		0.181693625374099	0.660254929336081	0.231001519754896	0.473244653284262		0.328147204228472	0.179933403989502	0.0865317306430976	0.238444882859228		0.19755509476645	0.631658499935616	0.271178132172397	0.260610371535716		0.144295383956888
		2	0.340129417275924	0.0843424238488951	0.243895835750329		0.103982031620063	0.304620991660368	0.331601591784586	0.462819995901457		0.189924151358158	0.602956582088579	0.579552309623437	0.573255567366648		0.194138209385976	0.348365796578581	0.345858107706037	0.276937308135169		0.202316729435315	0.62024641813644	0.29658950101795	0.484423238854902		0.33996435129329	0.209765785258322	0.0903590346392676	0.241819239270924		0.205050285454904	0.634724466348524	0.292715460341951	0.25088946095052		0.150902351204745
HEMa-LP Mel202 WM793 WM266-4	1	0	0.15624823648554	0.0180866629508597		0.116833705554574	0.0228286714520893	0.130906163613113	0.077227378389906		0.156368783077994	0.0391879345129739	0.232907765197751	0.140621255847178		0.135703451474205	0.035513542609986	0.150674656372361	0.0823944798528925		0.155144584533595	0.0362179969689089	0.251537487202914	0.0722187248151119		0.191628856522649	0.0720129283610624	0.0991223425306512	0.0212028503197382		0.0371450472732241	0.039665707778461	0.261746339118865	0.0728684648757078		0.152101219466334	0.0319505867689158
		1	0.130385403535721	0.0178157305121334		0.105636073809555	0.0160468439804869	0.115823637384039	0.0789323330700376		0.127974722091386	0.0320890209773645	0.218623751658211	0.133212730783914		0.12969370634901	0.0296013995163881	0.131172323267883	0.0821237043693372		0.148350277577343	0.0308197282814104	0.245620933002179	0.0560113000611909		0.158237406968085	0.0556618739364295	0.0669368884691254	0.0209814841694865		0.037901585496414	0.0335102254070505	0.23498279709771	0.0657529861589557		0.134893093975715	0.02447606247416
		2	0.135407837270672	0.0237389653286145		0.132916567526515	0.0180192934249002	0.121271691223685	0.0933323745164197		0.149553946022076	0.0329124076388743	0.240041121413788	0.163120426903044		0.148734207569179	0.0336426717713377	0.13868679596012	0.0973450044803449		0.155744258829396	0.0350599469510431	0.246924322886791	0.0834778935700273		0.178503911807406	0.0589132305314343	0.0835091875989409	0.025432396800353		0.0380674060223246	0.0355336513713448	0.252688132474329	0.0823875085289957		0.152275193812326	0.0261502271354063
HEMa-LP WM35 WM793 WM266-4	1	0	0.15624823648554		0.0586761257714023	0.116833705554574	0.0228286714520893	0.130906163613113		0.105472613593403	0.156368783077994	0.0391879345129739	0.232907765197751		0.14142538305697	0.135703451474205	0.035513542609986	0.150674656372361		0.065791811982572	0.155144584533595	0.0362179969689089	0.251537487202914		0.11204291663471	0.191628856522649	0.0720129283610624	0.0991223425306512		0.0607289753007625	0.0371450472732241	0.039665707778461	0.261746339118865		0.0679429272116133	0.152101219466334	0.0319505867689158
		1	0.130385403535721		0.0583686031124575	0.105636073809555	0.0160468439804869	0.115823637384039		0.121188428349659	0.127974722091386	0.0320890209773645	0.218623751658211		0.159491140849339	0.12969370634901	0.0296013995163881	0.131172323267883		0.0643839017383039	0.148350277577343	0.0308197282814104	0.245620933002179		0.136577047283757	0.158237406968085	0.0556618739364295	0.0669368884691254		0.0688145081298433	0.037901585496414	0.0335102254070505	0.23498279709771		0.0752114044793894	0.134893093975715	0.02447606247416
		2	0.135407837270672		0.0635218390748945	0.132916567526515	0.0180192934249002	0.121271691223685		0.120539890358731	0.149553946022076	0.0329124076388743	0.240041121413788		0.149302458514823	0.148734207569179	0.0336426717713377	0.13868679596012		0.072127377931966	0.155744258829396	0.0350599469510431	0.246924322886791		0.126166381348882	0.178503911807406	0.0589132305314343	0.0835091875989409		0.0629809966001451	0.0380674060223246	0.0355336513713448	0.252688132474329		0.0653433049197293	0.152275193812326	0.0261502271354063
Mel202 WM35 WM793 WM266-4	0	0		0.351627494922196	0.921512694671946	3.45470103525631	0.371542053151887		1.50139744829824	1.65645483727422	4.62372903621532	0.637792947271992		2.73385422511044	2.22109561806411	4.01266785188801	0.577991345825937		1.60185240499065	1.03326504860958	4.58753023588949	0.589456507932076		1.40402291800357	1.75964191005395	5.66634778783542	1.17202752306027		0.412210099972336	0.953752841353184	1.09835627193652	0.645568820711351		1.41665468266235	1.06704846503667	4.49753979692651	0.520003392770545
		1		0.358433872944771	0.874426218620313	3.46131176643102	0.319128370130531		1.58803602375956	1.81553666683028	4.19326841112289	0.638163926566702		2.6801008798325	2.38935365521129	4.24959330301495	0.588691856961707		1.65224307797122	0.964542043752133	4.86090161072719	0.612921124320291		1.12688880177725	2.04607519519642	5.18486705228744	1.10696428091057		0.422125526981712	1.03091742686151	1.24189776384194	0.666427842749815		1.32288134188982	1.12675000786508	4.4199584152492	0.486762751235693
		2		0.424437546766314	1.00145423530823	4.13980761896658	0.32272260942118		1.66872327943772	1.90037293443305	4.65799393341391	0.589455858511826		2.91648910825729	2.35382951122231	4.63246243229245	0.602534770144932		1.74046654180798	1.13712495046751	4.85079686686627	0.627917937701899		1.49253145053351	1.98907743849135	5.55966699913631	1.05512636029685		0.454715020511774	0.992927577471174	1.18564405038579	0.636401906690543		1.47303606202607	1.0301705746231	4.74274967564239	0.468346307432506
HEMa-LP Mel202 WM35 WM793 WM266-4	1	0	0.15624823648554	0.0180866629508597	0.0586761257714023	0.116833705554574	0.0228286714520893	0.130906163613113	0.077227378389906	0.105472613593403	0.156368783077994	0.0391879345129739	0.232907765197751	0.140621255847178	0.14142538305697	0.135703451474205	0.035513542609986	0.150674656372361	0.0823944798528925	0.065791811982572	0.155144584533595	0.0362179969689089	0.251537487202914	0.0722187248151119	0.11204291663471	0.191628856522649	0.0720129283610624	0.0991223425306512	0.0212028503197382	0.0607289753007625	0.0371450472732241	0.039665707778461	0.261746339118865	0.0728684648757078	0.0679429272116133	0.152101219466334	0.0319505867689158
		1	0.130385403535721	0.0178157305121334	0.0583686031124575	0.105636073809555	0.0160468439804869	0.115823637384039	0.0789323330700376	0.121188428349659	0.127974722091386	0.0320890209773645	0.218623751658211	0.133212730783914	0.159491140849339	0.12969370634901	0.0296013995163881	0.131172323267883	0.0821237043693372	0.0643839017383039	0.148350277577343	0.0308197282814104	0.245620933002179	0.0560113000611909	0.136577047283757	0.158237406968085	0.0556618739364295	0.0669368884691254	0.0209814841694865	0.0688145081298433	0.037901585496414	0.0335102254070505	0.23498279709771	0.0657529861589557	0.0752114044793894	0.134893093975715	0.02447606247416
		2	0.135407837270672	0.0237389653286145	0.0635218390748945	0.132916567526515	0.0180192934249002	0.121271691223685	0.0933323745164197	0.120539890358731	0.149553946022076	0.0329124076388743	0.240041121413788	0.163120426903044	0.149302458514823	0.148734207569179	0.0336426717713377	0.13868679596012	0.0973450044803449	0.072127377931966	0.155744258829396	0.0350599469510431	0.246924322886791	0.0834778935700273	0.126166381348882	0.178503911807406	0.0589132305314343	0.0835091875989409	0.025432396800353	0.0629809966001451	0.0380674060223246	0.0355336513713448	0.252688132474329	0.0823875085289957	0.0653433049197293	0.152275193812326	0.0261502271354063
RQ - relative quantity

### Sheet: statistic
	target	B4GALT1										B4GALT2										B4GALT3										B4GALT4										B4GALT5										B4GALT6										B4GALT7
	pair	HEMa-LP Mel202	HEMa-LP WM266-4	HEMa-LP WM35	HEMa-LP WM793	Mel202 WM266-4	Mel202 WM35	Mel202 WM793	WM35 WM266-4	WM35 WM793	WM793 WM266-4	HEMa-LP Mel202	HEMa-LP WM266-4	HEMa-LP WM35	HEMa-LP WM793	Mel202 WM266-4	Mel202 WM35	Mel202 WM793	WM35 WM266-4	WM35 WM793	WM793 WM266-4	HEMa-LP Mel202	HEMa-LP WM266-4	HEMa-LP WM35	HEMa-LP WM793	Mel202 WM266-4	Mel202 WM35	Mel202 WM793	WM35 WM266-4	WM35 WM793	WM793 WM266-4	HEMa-LP Mel202	HEMa-LP WM266-4	HEMa-LP WM35	HEMa-LP WM793	Mel202 WM266-4	Mel202 WM35	Mel202 WM793	WM35 WM266-4	WM35 WM793	WM793 WM266-4	HEMa-LP Mel202	HEMa-LP WM266-4	HEMa-LP WM35	HEMa-LP WM793	Mel202 WM266-4	Mel202 WM35	Mel202 WM793	WM35 WM266-4	WM35 WM793	WM793 WM266-4	HEMa-LP Mel202	HEMa-LP WM266-4	HEMa-LP WM35	HEMa-LP WM793	Mel202 WM266-4	Mel202 WM35	Mel202 WM793	WM35 WM266-4	WM35 WM793	WM793 WM266-4	HEMa-LP Mel202	HEMa-LP WM266-4	HEMa-LP WM35	HEMa-LP WM793	Mel202 WM266-4	Mel202 WM35	Mel202 WM793	WM35 WM266-4	WM35 WM793	WM793 WM266-4
model	removal
HEMa-LP Mel202	1	0.0000378281173572516										0.00131410754522227										0.00120084797401204										0.0014101604260358										0.00251687279578272										0.0088741060162847										0.00006503316960088
HEMa-LP WM35	0			0.000567404803593515										0.0012925339903257										0.00529147995015339										0.000470980168916892										0.000501463470658247										0.577584801464063										2.02794715522694E-06
HEMa-LP WM793	1				0.118216186279097										0.0846393768675681										0.000394004960592251										0.104068731090275										0.00189180854009337										0.00808751464526406										0.000447253791755869
HEMa-LP WM266-4	0		0.0000175640515541848										6.53040907566091E-06										0.0000104857294858187										0.0000134767069008958										0.0000807644139395306										0.521214461097633										3.724746203076E-08
Mel202 WM35	0						0.000223428644858407										0.0765903980664911										0.00662320248804481										0.000654418706606531										0.0137295364008257										0.0000257670756819665										0.00318657438016566
Mel202 WM793	1							0.0000952411383146318										0.000312700160007715										0.243113542959235										0.0000404683479079909										0.0000670822516727759										0.000297528373994862										8.25267953685463E-06
Mel202 WM266-4	1					0.164145974005764										0.0000188594010703452										9.48900925961866E-06										4.77345284852443E-06										0.106936855883344										0.000296205631456251										0.0000877567712135623
WM35 WM793	0									0.000280591126088232										0.0000829834336308508										0.000459560961721545										3.44748676558292E-06										0.0000316416731655048										0.0181217792550067										4.28438528237359E-06
WM35 WM266-4	1								0.00102907719717302										0.00181512796824054										0.000233283741857453										0.553694662819935										0.657008695545857										0.154066376613366										0.0196659407532707
WM793 WM266-4	1										0.000163454083131504										0.0000507027459924116										0.0000515842351536197										1.79254544221973E-06										0.00010637696115151										0.000456059100578406										2.24295245114639E-06
HEMa-LP Mel202 WM35	0	0.0000218813614622407		0.00122066669960394			0.000797266257138348					0.667419419573068		0.00182190161063511			0.0063201216071101					0.869261396122225		0.869261396122225			0.869261396122225					0.162515247976464		0.0137351306191417			0.0471764527478991					0.000622179661377236		0.0022507838745731			0.00115397327690353					0.00288965932947947		0.0863492164974795			9.73659204615015E-06					9.26395145535575E-06		9.26395145535575E-06			0.216448347143805
HEMa-LP Mel202 WM793	1	5.35519348586129E-06			0.576344041973936			0.000190482276629264				0.00215046729884339			0.00215046729884339			0.000938100480023144				0.00276027986176591			0.00318681292536356			0.243113542959235				0.000261728901475386			0.000261728901475386			0.000121405043723973				0.000201246755018328			0.0141856471864305			0.000201246755018328				0.000926069705553541			0.00240063816174327			0.000892585121984586				7.62203332357583E-06			0.0000664208756861311			0.0000165053590737093
HEMa-LP Mel202 WM266-4	1	0.0000756562347145033	0.0000526921546625544			0.359737318089517						0.00131410754522227	0.0000195912272269827			0.000294459980817156						0.00120084797401204	0.0000314571884574562			0.0000314571884574562						0.0014101604260358	0.0000404301207026875			0.000139394888129318						0.00503374559156545	0.000242293241818592			0.141010405446296						0.0177482120325694	0.521214461097633			0.000788485217801553						0.00006503316960088	1.1174238609228E-07			0.0000590754008362526
HEMa-LP WM35 WM793	1			0.00172077289654403	0.118216186279097					0.00393996142584375				0.363506440150245	0.169278753735136					0.132923916620357				0.0012014461500202	0.00118201488177675					0.192172532563364				0.000587924374851958	0.104068731090275					0.0000422319455552298				0.000221333569955827	0.00378361708018673					0.0131234363722057				0.118700427453041	0.0161750292905281					0.00120167861318359				0.0000834077337683508	0.000575865860219183					0.000575865860219183
HEMa-LP WM35 WM266-4	0		0.000032971430988427	0.00175113038728769					0.00175113038728769				1.91280595765821E-06	0.000607300536878369					0.0000930943870963325				0.0000505990031775812	0.545767131368829					7.41549644512122E-06				0.0000928773739614919	0.00915675374609448					0.0198551276332204				0.000571329797664479	0.0022507838745731					0.000571329797664479				0.614884975429589	0.172698432994959					0.00127185437481188				9.84554268411406E-07	6.17596763690384E-06					0.000165170860079866
HEMa-LP WM793 WM266-4	1		0.000233707920419263		0.0212590644322605						0.000586589234870448		0.000113103807280499		0.576923030639748						0.000602913572246738		0.0000176368543527226		0.000154397948781016						0.000154397948781016		0.0000727038922217692		0.387509922019225						0.0000131887913836314		0.0000140751115478711		0.000802499010859017						0.000802499010859017		0.0142573490630381		0.0142573490630381						0.180325965110456		0.0000168476359512259		0.000121088793116434						0.000107307230320917
Mel202 WM35 WM793	0						0.000446857289716815	0.000397203685471453		0.000446857289716815							0.0765903980664911	0.000151012136484238		0.000165966867261702							0.00662320248804481	0.00286809032993545		0.00137868288516463							0.000654418706606531	0.0000119927319432217		0.0000103424602967488							0.0137295364008257	0.0000683655451202642		0.0000683655451202642							0.0000773012270458995	0.000138253792475883		0.0181217792550067							0.00318657438016566	0.0000156826377443854		0.0000128531558471208
Mel202 WM35 WM266-4	1					0.0240598442490108	0.00235715194775035		0.0224079075002728							0.000816326225435514	0.00713385447445156		0.00116380059189448							0.0000296133220087335	0.0000793775196108064		0.0000421347906944653							0.000249330835940437	0.000188395411808105		0.0142180419962298							0.0907274427069391	0.75579068215464		0.0431382249857413							7.75730734442223E-06	0.000122700732319589		0.000110685381116661							0.000294813421880853	0.000294813421880853		0.43771182861653
Mel202 WM793 WM266-4	0					0.232564028176164		0.000375058857899923			0.000375058857899923					0.0000918153807752024		0.0000918153807752024			0.0000406531029647938					0.0000208652158073313		0.00143404516496773			0.0000665921442144603					0.0000149634524338526		0.0000119927319432217			3.97744648123185E-06					0.116860107266439		0.0000455770300801761			0.0000249534550834385					0.000295579614214232		0.000207380688713824			0.000295579614214232					0.0000391879668331044		0.0000156826377443854			6.18801717893069E-06
WM35 WM793 WM266-4	0								0.00370411561728657	0.00163168465222777	0.00144724845907487								0.00434042561004361	0.00430840103165984	0.00190021894574631								0.00281416932330809	0.00281416932330809	0.00047511161365831								0.0392498922990449	0.000120881619430208	0.000120881619430208								0.130864051414892	0.00305770877167135	0.00294714567013839								0.226810765746468	0.105840495964471	0.0417979193231346								0.0263095406511687	0.000605190546980628	0.000574543704181301
HEMa-LP Mel202 WM35 WM793	1	0.0000107103869717226		0.0000542885224582586	0.576344041973936		0.00245123020116116	0.000380964553258527		0.000831442172120585		0.00322570094826508		0.000384733373581568	0.00322570094826508		0.882993104495925	0.00125080064003086		0.000726607512361433		0.00460046643627652		0.000755954171203536	0.00478021938804534		0.00478021938804534	0.243113542959235		0.00460046643627652		0.00039393830376306		0.0000525889416916072	0.000392593352213079		0.00129835144149398	0.000161873391631964		0.0000334425169126432		0.000335411258363879		0.000335411258363879	0.0283712943728611		0.0283712943728611	0.000335411258363879		0.000284406754321642		0.00185213941110708		0.0072019144852298	0.0072019144852298		0.000568344564750262	0.00148764186997431		0.126398511184086		0.0000127033888726264		0.0000102044687277724	0.000132841751372262		0.00116514741492631	0.0000247580386105639		0.000016377315089965
HEMa-LP Mel202 WM35 WM266-4	0	0.0000437627229244814	0.0000549523849807117	0.00262669558093154		0.0158469431233066	0.0015945325142767		0.00262669558093154			0.667419419573068	3.82561191531642E-06	0.00242920214751348		0.00291770221083556	0.0063201216071101		0.000232735967740831			0.869261396122225	0.000126497507943953	0.869261396122225		0.00013972849979002	0.869261396122225		0.0000148309928902424			0.162515247976464	0.000185754747922984	0.018313507492189		0.00315367611401666	0.0595653828996611		0.0595653828996611			0.00114265959532896	0.00114265959532896	0.0045015677491462		0.0205660969415626	0.0017309599153553		0.00114265959532896			0.0043344889942192	0.614884975429589	0.172698432994959		0.0000884365478176191	0.0000194731840923003		0.0016958058330825			0.0000154399190922596	1.96910853682281E-06	0.0000154399190922596		0.000299782323279108	0.216448347143805		0.000330341720159732
HEMa-LP Mel202 WM793 WM266-4	1	0.000709331245699845	0.000709331245699845		0.236432372558193	0.759268055739224		0.00104338450129166			0.00104338450129166	0.0105271723847673	0.000352966982770383		0.0846393768675681	0.00387362381763509		0.0105271723847673			0.00120697746271161	0.00301446106366159	0.0000427159088057672		0.00118201488177675	0.00100173473137294		0.512773508956396			0.000288441501381087	0.00444994822488286	0.000282694694056549		0.104068731090275	0.00164305701305153		0.00116805030589116			0.0000123414845600494	0.000132977177251305	0.0000238681602689248		0.00378361708018673	0.42377600384994		0.00329667665793986			0.00190928407335575	0.0148785758608066	0.023127730051281		0.023127730051281	0.0164493992136683		0.00303338561926914			0.468137941159309	0.00021703215361572	0.0000654024003370972		0.00134176137526761	0.00134176137526761		0.00134176137526761			0.00021703215361572
HEMa-LP WM35 WM793 WM266-4	1		0.000591109371416538	0.00172077289654403	0.118216186279097				0.000568105045279245	0.00393996142584375	0.00104338450129166		0.000352966982770383	0.363506440150245	0.169278753735136				0.000664892680748215	0.132923916620357	0.000965581970169288		0.0000427159088057672	0.0012014461500202	0.00118201488177675				0.000144932277688171	0.192172532563364	0.000230753201104869		0.000226155755245239	0.000881886562277936	0.104068731090275				0.000881886562277936	0.000070386575925383	0.0000123414845600494		0.0000238681602689248	0.000368889283259711	0.0056754256202801				0.0056754256202801	0.0131234363722057	0.00190928407335575		0.030836973401708	0.237400854906082	0.030836973401708				0.00376729393206592	0.00240335722636719	0.468137941159309		0.0000654024003370972	0.000139012889613918	0.000863798790328775				0.000863798790328775	0.000863798790328775	0.000173625722892576
Mel202 WM35 WM793 WM266-4	0					0.232564028176164	0.000750117715799846	0.000750117715799846	0.000750117715799846	0.000750117715799846	0.000750117715799846					0.000229538451938006	0.0765903980664911	0.000229538451938006	0.000248950300892552	0.000248950300892552	0.0000813062059295876					0.0000347753596788855	0.00662320248804481	0.00286809032993545	0.000028417503596789	0.00137868288516463	0.000133184288428921					0.0000448903573015577	0.00130883741321306	0.0000239854638864435	0.00130883741321306	0.0000172374338279146	0.0000079548929624637					0.116860107266439	0.0274590728016515	0.00011394257520044	0.00283257063740953	0.000126566692662019	0.0000499069101668771					0.000554962142583973	0.000154602454091799	0.000345634481189706	0.000554962142583973	0.0181217792550067	0.000554962142583973					0.000117563900499313	0.00318657438016566	0.0000313652754887708	0.000117563900499313	0.000021421926411868	0.0000123760343578614
HEMa-LP Mel202 WM35 WM793 WM266-4	1	0.000945774994266461	0.000945774994266461	0.00229436386205871	0.236432372558193	0.759268055739224	0.000938949886065537	0.00156507675193749	0.000938949886065537	0.00590994213876563	0.00156507675193749	0.0212417573221941	0.000588278304617305	0.363506440150245	0.169278753735136	0.0067788416808614	0.0433815060126826	0.0210543447695346	0.00119680682534679	0.132923916620357	0.00193116394033858	0.00602892212732319	0.0000711931813429454	0.00300361537505049	0.00236402976355351	0.00175303577990265	1	1	0.000260878099838707	0.576517597690091	0.000461506402209738	0.00667492233732429	0.000452311510490479	0.00204408803530953	0.104068731090275	0.00219074268406871	0.0468432817613746	0.00204408803530953	0.00204408803530953	0.000126695836665689	0.0000205691409334156	0.000239358919052349	0.0000397802671148747	0.000590222853215538	0.00945904270046682	0.42377600384994	0.0211061950616518	0.00659335331587971	0.00945904270046682	0.0262468727444115	0.00334124712837256	0.0178542910329679	0.030836973401708	0.237400854906082	0.030836973401708	0.0205617490170854	0.00120950855535532	0.00404451415902552	0.00527421150489229	0.00360503583955079	0.468137941159309	0.000347251445785151	0.000109004000561829	0.000250223201305052	0.00178901516702348	0.00195060816585924	0.501506486196234	0.00191000064346166	0.00176050076153486	0.00172759758065755	0.000347251445785151
The statistical analyses used thethe Pairwise t-test, Holm adjustment test. Statistical significance was set at level P<0.05.

### Sheet: comparison
	target	B4GALT1										B4GALT2										B4GALT3										B4GALT4										B4GALT5										B4GALT6										B4GALT7
	pair	HEMa-LP Mel202	HEMa-LP WM266-4	HEMa-LP WM35	HEMa-LP WM793	Mel202 WM266-4	Mel202 WM35	Mel202 WM793	WM35 WM266-4	WM35 WM793	WM793 WM266-4	HEMa-LP Mel202	HEMa-LP WM266-4	HEMa-LP WM35	HEMa-LP WM793	Mel202 WM266-4	Mel202 WM35	Mel202 WM793	WM35 WM266-4	WM35 WM793	WM793 WM266-4	HEMa-LP Mel202	HEMa-LP WM266-4	HEMa-LP WM35	HEMa-LP WM793	Mel202 WM266-4	Mel202 WM35	Mel202 WM793	WM35 WM266-4	WM35 WM793	WM793 WM266-4	HEMa-LP Mel202	HEMa-LP WM266-4	HEMa-LP WM35	HEMa-LP WM793	Mel202 WM266-4	Mel202 WM35	Mel202 WM793	WM35 WM266-4	WM35 WM793	WM793 WM266-4	HEMa-LP Mel202	HEMa-LP WM266-4	HEMa-LP WM35	HEMa-LP WM793	Mel202 WM266-4	Mel202 WM35	Mel202 WM793	WM35 WM266-4	WM35 WM793	WM793 WM266-4	HEMa-LP Mel202	HEMa-LP WM266-4	HEMa-LP WM35	HEMa-LP WM793	Mel202 WM266-4	Mel202 WM35	Mel202 WM793	WM35 WM266-4	WM35 WM793	WM793 WM266-4	HEMa-LP Mel202	HEMa-LP WM266-4	HEMa-LP WM35	HEMa-LP WM793	Mel202 WM266-4	Mel202 WM35	Mel202 WM793	WM35 WM266-4	WM35 WM793	WM793 WM266-4
model	removal
HEMa-LP Mel202	1	1										-1										-1										-1										1										1										1
HEMa-LP WM35	0			1										-1										1										1										1										0										1
HEMa-LP WM793	1				0										0										1										0										1										1										1
HEMa-LP WM266-4	0		1										1										1										1										1										0										1
Mel202 WM35	0						-1										0										1										1										-1										-1										1
Mel202 WM793	1							-1										-1										0										-1										-1										-1										-1
Mel202 WM266-4	1					0										1										1										1										0										-1										1
WM35 WM793	0									-1										-1										-1										-1										-1										-1										-1
WM35 WM266-4	1								1										1										1										0										0										0										1
WM793 WM266-4	1										1										1										1										1										1										-1										1
HEMa-LP Mel202 WM35	0	1		1			-1					0		-1			-1					0		0			0					0		1			1					1		1			-1					1		0			-1					1		1			0
HEMa-LP Mel202 WM793	1	1			0			-1				1			-1			-1				1			1			0				1			-1			-1				1			1			-1				1			1			-1				1			1			-1
HEMa-LP Mel202 WM266-4	1	1	1			0						-1	1			1						-1	1			1						-1	1			1						1	1			0						1	0			-1						1	1			1
HEMa-LP WM35 WM793	1			1	0					-1				0	0					0				1	1					0				1	0					-1				1	1					-1				0	1					1				1	1					-1
HEMa-LP WM35 WM266-4	0		1	1					1				1	-1					1				1	0					1				1	1					1				1	1					1				0	0					1				1	1					1
HEMa-LP WM793 WM266-4	1		1		1						1		1		0						1		1		1						1		1		0						1		1		1						1		1		1						0		1		1						1
Mel202 WM35 WM793	0						-1	-1		-1							0	-1		-1							1	-1		-1							1	-1		-1							-1	-1		-1							-1	-1		-1							1	-1		-1
Mel202 WM35 WM266-4	1					-1	-1		1							1	1		1							1	1		1							1	1		-1							0	0		-1							-1	-1		-1							1	1		0
Mel202 WM793 WM266-4	0					0		-1			1					1		-1			1					1		-1			1					1		-1			1					0		-1			1					-1		-1			1					1		-1			1
WM35 WM793 WM266-4	0								1	-1	1								1	-1	1								1	-1	1								1	-1	1								0	-1	1								0	0	1								1	-1	1
HEMa-LP Mel202 WM35 WM793	1	1		1	0		-1	-1		-1		1		1	-1		0	-1		-1		1		1	1		1	0		-1		1		1	-1		1	-1		-1		1		1	1		-1	-1		-1		1		1	1		-1	-1		0		1		1	1		1	-1		-1
HEMa-LP Mel202 WM35 WM266-4	0	1	1	1		-1	-1		1			0	1	-1		1	-1		1			0	1	0		1	0		1			0	1	1		1	0		0			1	1	1		-1	-1		1			1	0	0		-1	-1		1			1	1	1		1	0		1
HEMa-LP Mel202 WM793 WM266-4	1	1	1		0	0		-1			1	1	1		0	1		-1			1	1	1		1	1		0			1	1	1		0	1		-1			1	1	1		1	0		-1			1	1	1		1	-1		-1			0	1	1		1	1		-1			1
HEMa-LP WM35 WM793 WM266-4	1		1	1	0				1	-1	1		1	0	0				1	0	1		1	1	1				1	0	1		1	1	0				1	-1	1		1	1	1				1	-1	1		1	0	1				1	1	0		1	1	1				1	-1	1
Mel202 WM35 WM793 WM266-4	0					0	-1	-1	1	-1	1					1	0	-1	1	-1	1					1	1	-1	1	-1	1					1	1	-1	1	-1	1					0	-1	-1	1	-1	1					-1	-1	-1	1	-1	1					1	1	-1	1	-1	1
HEMa-LP Mel202 WM35 WM793 WM266-4	1	1	1	1	0	0	-1	-1	1	-1	1	1	1	0	0	1	-1	-1	1	0	1	1	1	1	1	1	0	0	1	0	1	1	1	1	0	1	1	-1	1	-1	1	1	1	1	1	0	-1	-1	1	-1	1	1	1	0	1	-1	-1	-1	1	1	0	1	1	1	1	1	0	-1	1	-1	1

### Sheet: partial coherence
target	B4GALT1										B4GALT2										B4GALT3										B4GALT4										B4GALT5										B4GALT6										B4GALT7
pair	HEMa-LP Mel202	HEMa-LP WM266-4	HEMa-LP WM35	HEMa-LP WM793	Mel202 WM266-4	Mel202 WM35	Mel202 WM793	WM35 WM266-4	WM35 WM793	WM793 WM266-4	HEMa-LP Mel202	HEMa-LP WM266-4	HEMa-LP WM35	HEMa-LP WM793	Mel202 WM266-4	Mel202 WM35	Mel202 WM793	WM35 WM266-4	WM35 WM793	WM793 WM266-4	HEMa-LP Mel202	HEMa-LP WM266-4	HEMa-LP WM35	HEMa-LP WM793	Mel202 WM266-4	Mel202 WM35	Mel202 WM793	WM35 WM266-4	WM35 WM793	WM793 WM266-4	HEMa-LP Mel202	HEMa-LP WM266-4	HEMa-LP WM35	HEMa-LP WM793	Mel202 WM266-4	Mel202 WM35	Mel202 WM793	WM35 WM266-4	WM35 WM793	WM793 WM266-4	HEMa-LP Mel202	HEMa-LP WM266-4	HEMa-LP WM35	HEMa-LP WM793	Mel202 WM266-4	Mel202 WM35	Mel202 WM793	WM35 WM266-4	WM35 WM793	WM793 WM266-4	HEMa-LP Mel202	HEMa-LP WM266-4	HEMa-LP WM35	HEMa-LP WM793	Mel202 WM266-4	Mel202 WM35	Mel202 WM793	WM35 WM266-4	WM35 WM793	WM793 WM266-4	HEMa-LP Mel202	HEMa-LP WM266-4	HEMa-LP WM35	HEMa-LP WM793	Mel202 WM266-4	Mel202 WM35	Mel202 WM793	WM35 WM266-4	WM35 WM793	WM793 WM266-4
coherence	1	1	1	1	1	1	1	1	1	1	0	1	0	1	1	0	1	1	1	1	0	1	1	1	1	1	1	1	1	1	0	1	1	1	1	1	1	0	1	1	1	1	1	1	1	1	1	0	1	1	1	1	1	1	1	1	1	0	0	0	1	1	1	1	1	1	1	1	1	1
