## Supplementary material for "Innovative GenExpA software for selecting suitable reference genes for reliable normalization of gene expression in melanoma": Supplementary Table S16.xlsx

### Sheet: mean RQ values
Supplementary Table S16. Detailed results from GenExpA analysis based on set 5 of four candidate reference genes (GUSB, PGK1, RPS23, SNRPA) and remove repetition level 0
	target	B4GALT1					B4GALT2					B4GALT3					B4GALT4					B4GALT5					B4GALT6					B4GALT7
	sample	HEMa-LP	Mel202	WM35	WM793	WM266-4	HEMa-LP	Mel202	WM35	WM793	WM266-4	HEMa-LP	Mel202	WM35	WM793	WM266-4	HEMa-LP	Mel202	WM35	WM793	WM266-4	HEMa-LP	Mel202	WM35	WM793	WM266-4	HEMa-LP	Mel202	WM35	WM793	WM266-4	HEMa-LP	Mel202	WM35	WM793	WM266-4
model	removal
HEMa-LP Mel202	0	0.548788095334551	0.0844559962013815				0.478525646558739	0.354725936421839				0.899312318326083	0.621453927180082				0.546837244492862	0.372487753072182				0.967546917508453	0.300149563283088				0.324542905030584	0.096110692438958				0.974512941923736	0.314392972103042
HEMa-LP WM35	0	0.337364182179119		0.130344826042028			0.293964113274443		0.251175918964406			0.551972481982328		0.325814302875073			0.335974412066255		0.145977906863906			0.593835677649789		0.271468158019279			0.19980870466071		0.139359717009709			0.598481855925952		0.150951044653568
HEMa-LP WM793	0	0.322381236700895			0.400099280001066		0.281415535947176			0.488041355910105		0.529417629747055			0.466713217254766		0.32148781896952			0.517740337277639		0.570079860976519			0.594438948966686		0.189879986446202			0.127648785892338		0.573237199291478			0.494630552129693
HEMa-LP WM266-4	0	0.228971343802497				0.0314167541037571	0.199791342804986				0.0579085809092099	0.375785823651468				0.0547303820341795	0.228280852929215				0.056606214732412	0.40433241811295				0.103456253968104	0.135197932293131				0.0604023549599302	0.406980955461765				0.0457625282551765
Mel202 WM35	0		0.37816630487776	0.93246438286683				1.58605225049851	1.79078814617918				2.77681473773341	2.32142626149924				1.66485400825662	1.04497734760974				1.34114772343811	1.93159818124724				0.429683549155274	0.992532615228624				1.40419069552608	1.07465634917495
Mel202 WM793	0		0.37816630487776		3.6852734735513			1.58605225049851		4.49166379358404			2.77681473773341		4.2982411957318			1.66485400825662		4.76640957116098			1.34114772343811		5.47029394641972			0.429683549155274		1.17529936205475			1.40419069552608		4.55341596260603
Mel202 WM266-4	0		0.101067433361351			0.0930468969901149		0.423886940197545			0.1713685959096		0.741689857646055			0.162666822991583		0.44484990061536			0.168308954479037		0.357780800464836			0.306226535639034		0.1148110291791			0.179073493976608		0.374918144829499			0.135483213107065
WM35 WM793	0			0.00842544067905737	0.0351174956347749				0.0162566610164915	0.0429160679898679				0.0210940071598774	0.0408820413937782				0.00943347765909703	0.0453197639920838				0.0175838505034777	0.0522489981461056				0.00902403370780498	0.0111518088611061				0.00977668626291006	0.0434000654562881
WM35 WM266-4	0			0.00842544067905737		0.0038995241845405			0.0162566610164915		0.00710065780260164			0.0210940071598774		0.00671886543248626			0.00943347765909703		0.00694004262818685			0.0175838505034777		0.0127440607984266			0.00902403370780498		0.00739654631454884			0.00977668626291006		0.00564169049538834
WM793 WM266-4	0				3.6852734735513	0.337797677567866				4.49166379358404	0.62180424411684				4.2982411957318	0.589739324310859				4.76640957116098	0.610098523318089				5.47029394641972	1.11137272142257				1.17529936205475	0.64946619005057				4.55341596260603	0.491704150479581
HEMa-LP Mel202 WM35	0	0.548788095334551	0.0844559962013815	0.160020452312828			0.478525646558739	0.354725936421839	0.309532054449445			0.899312318326083	0.621453927180082	0.401603464581376			0.546837244492862	0.372487753072182	0.179105791987679			0.967546917508453	0.300149563283088	0.335195536423046			0.324542905030584	0.096110692438958	0.171832183435523			0.974512941923736	0.314392972103042	0.186125140897928
HEMa-LP Mel202 WM793	0	0.548788095334551	0.0844559962013815		1.50759153349461		0.478525646558739	0.354725936421839		1.83963222831126		0.899312318326083	0.621453927180082		1.75804081253983		0.546837244492862	0.372487753072182		1.9500850626846		0.967546917508453	0.300149563283088		2.24054641982421		0.324542905030584	0.096110692438958		0.480636742641089		0.974512941923736	0.314392972103042		1.86376886322785
HEMa-LP Mel202 WM266-4	0	0.548788095334551	0.0844559962013815			0.114188360930665	0.478525646558739	0.354725936421839			0.210355928092153	0.899312318326083	0.621453927180082			0.198655209560179	0.546837244492862	0.372487753072182			0.205431688715912	0.967546917508453	0.300149563283088			0.375896912272678	0.324542905030584	0.096110692438958			0.219318750443994	0.974512941923736	0.314392972103042			0.166274376531969
HEMa-LP WM35 WM793	0	0.337364182179119		0.130344826042028	1.0909866071142		0.293964113274443		0.251175918964406	1.33090152473912		0.551972481982328		0.325814302875073	1.27114321676756		0.335974412066255		0.145977906863906	1.40906155258005		0.593835677649789		0.271468158019279	1.6204992522638		0.19980870466071		0.139359717009709	0.347105645409521		0.598481855925952		0.150951044653568	1.34771583150346
HEMa-LP WM35 WM266-4	0	0.337364182179119		0.130344826042028		0.0689316125144098	0.293964113274443		0.251175918964406		0.126157817901029	0.551972481982328		0.325814302875073		0.119477589870115	0.335974412066255		0.145977906863906		0.123497609678331	0.593835677649789		0.271468158019279		0.22598425137115	0.19980870466071		0.139359717009709		0.131568399862075	0.598481855925952		0.150951044653568		0.100012736541736
HEMa-LP WM793 WM266-4	0	0.548788095334551			1.50759153349461	0.114188360930665	0.478525646558739			1.83963222831126	0.210355928092153	0.899312318326083			1.75804081253983	0.198655209560179	0.546837244492862			1.9500850626846	0.205431688715912	0.967546917508453			2.24054641982421	0.375896912272678	0.324542905030584			0.480636742641089	0.219318750443994	0.974512941923736			1.86376886322785	0.166274376531969
Mel202 WM35 WM793	0		0.37816630487776	0.93246438286683	3.6852734735513			1.58605225049851	1.79078814617918	4.49166379358404			2.77681473773341	2.32142626149924	4.2982411957318			1.66485400825662	1.04497734760974	4.76640957116098			1.34114772343811	1.93159818124724	5.47029394641972			0.429683549155274	0.992532615228624	1.17529936205475			1.40419069552608	1.07465634917495	4.55341596260603
Mel202 WM35 WM266-4	0		0.00392185535144702	0.00842544067905737		0.0038995241845405		0.0163637858832158	0.0162566610164915		0.00710065780260164		0.0286841463953197	0.0210940071598774		0.00671886543248626		0.0171769529041178	0.00943347765909703		0.00694004262818685		0.01395633414468	0.0175838505034777		0.0127440607984266		0.00443744886565556	0.00902403370780498		0.00739654631454884		0.0145163297744582	0.00977668626291006		0.00564169049538834
Mel202 WM793 WM266-4	0		0.37816630487776		3.6852734735513	0.337797677567866		1.58605225049851		4.49166379358404	0.62180424411684		2.77681473773341		4.2982411957318	0.589739324310859		1.66485400825662		4.76640957116098	0.610098523318089		1.34114772343811		5.47029394641972	1.11137272142257		0.429683549155274		1.17529936205475	0.64946619005057		1.40419069552608		4.55341596260603	0.491704150479581
WM35 WM793 WM266-4	0			0.00842544067905737	0.0351174956347749	0.0038995241845405			0.0162566610164915	0.0429160679898679	0.00710065780260164			0.0210940071598774	0.0408820413937782	0.00671886543248626			0.00943347765909703	0.0453197639920838	0.00694004262818685			0.0175838505034777	0.0522489981461056	0.0127440607984266			0.00902403370780498	0.0111518088611061	0.00739654631454884			0.00977668626291006	0.0434000654562881	0.00564169049538834
HEMa-LP Mel202 WM35 WM793	0	0.548788095334551	0.0844559962013815	0.160020452312828	1.50759153349461		0.478525646558739	0.354725936421839	0.309532054449445	1.83963222831126		0.899312318326083	0.621453927180082	0.401603464581376	1.75804081253983		0.546837244492862	0.372487753072182	0.179105791987679	1.9500850626846		0.967546917508453	0.300149563283088	0.335195536423046	2.24054641982421		0.324542905030584	0.096110692438958	0.171832183435523	0.480636742641089		0.974512941923736	0.314392972103042	0.186125140897928	1.86376886322785
HEMa-LP Mel202 WM35 WM266-4	0	0.548788095334551	0.0844559962013815	0.160020452312828		0.114188360930665	0.478525646558739	0.354725936421839	0.309532054449445		0.210355928092153	0.899312318326083	0.621453927180082	0.401603464581376		0.198655209560179	0.546837244492862	0.372487753072182	0.179105791987679		0.205431688715912	0.967546917508453	0.300149563283088	0.335195536423046		0.375896912272678	0.324542905030584	0.096110692438958	0.171832183435523		0.219318750443994	0.974512941923736	0.314392972103042	0.186125140897928		0.166274376531969
HEMa-LP Mel202 WM793 WM266-4	0	0.548788095334551	0.0844559962013815		1.50759153349461	0.114188360930665	0.478525646558739	0.354725936421839		1.83963222831126	0.210355928092153	0.899312318326083	0.621453927180082		1.75804081253983	0.198655209560179	0.546837244492862	0.372487753072182		1.9500850626846	0.205431688715912	0.967546917508453	0.300149563283088		2.24054641982421	0.375896912272678	0.324542905030584	0.096110692438958		0.480636742641089	0.219318750443994	0.974512941923736	0.314392972103042		1.86376886322785	0.166274376531969
HEMa-LP WM35 WM793 WM266-4	0	0.337364182179119		0.130344826042028	1.0909866071142	0.0689316125144098	0.293964113274443		0.251175918964406	1.33090152473912	0.126157817901029	0.551972481982328		0.325814302875073	1.27114321676756	0.119477589870115	0.335974412066255		0.145977906863906	1.40906155258005	0.123497609678331	0.593835677649789		0.271468158019279	1.6204992522638	0.22598425137115	0.19980870466071		0.139359717009709	0.347105645409521	0.131568399862075	0.598481855925952		0.150951044653568	1.34771583150346	0.100012736541736
Mel202 WM35 WM793 WM266-4	0		0.00392185535144702	0.00842544067905737	0.0351174956347749	0.0038995241845405		0.0163637858832158	0.0162566610164915	0.0429160679898679	0.00710065780260164		0.0286841463953197	0.0210940071598774	0.0408820413937782	0.00671886543248626		0.0171769529041178	0.00943347765909703	0.0453197639920838	0.00694004262818685		0.01395633414468	0.0175838505034777	0.0522489981461056	0.0127440607984266		0.00443744886565556	0.00902403370780498	0.0111518088611061	0.00739654631454884		0.0145163297744582	0.00977668626291006	0.0434000654562881	0.00564169049538834
HEMa-LP Mel202 WM35 WM793 WM266-4	0	0.548788095334551	0.0844559962013815	0.160020452312828	1.50759153349461	0.114188360930665	0.478525646558739	0.354725936421839	0.309532054449445	1.83963222831126	0.210355928092153	0.899312318326083	0.621453927180082	0.401603464581376	1.75804081253983	0.198655209560179	0.546837244492862	0.372487753072182	0.179105791987679	1.9500850626846	0.205431688715912	0.967546917508453	0.300149563283088	0.335195536423046	2.24054641982421	0.375896912272678	0.324542905030584	0.096110692438958	0.171832183435523	0.480636742641089	0.219318750443994	0.974512941923736	0.314392972103042	0.186125140897928	1.86376886322785	0.166274376531969
RQ - relative quantity

### Sheet: best reference genes
model	removal	best	value
HEMa-LP Mel202	0	RPS23 SNRPA	0.0763896026021124
HEMa-LP WM35	0	PGK1 RPS23	0.100739567237449
HEMa-LP WM793	0	GUSB	0.170827228585594
HEMa-LP WM266-4	0	GUSB SNRPA	0.260668349442429
Mel202 WM35	0	GUSB RPS23	0.0880391578631465
Mel202 WM793	0	GUSB RPS23	0.092696040445639
Mel202 WM266-4	0	GUSB	0.183178073756811
WM35 WM793	0	PGK1	0.0568792723318809
WM35 WM266-4	0	PGK1	0.130381549731995
WM793 WM266-4	0	GUSB RPS23	0.17490989889971
HEMa-LP Mel202 WM35	0	RPS23 SNRPA	0.237275015997281
HEMa-LP Mel202 WM793	0	RPS23 SNRPA	0.493306042193928
HEMa-LP Mel202 WM266-4	0	RPS23 SNRPA	0.228368193052619
HEMa-LP WM35 WM793	0	PGK1 RPS23	0.607907457319452
HEMa-LP WM35 WM266-4	0	PGK1 RPS23	0.182469578852095
HEMa-LP WM793 WM266-4	0	RPS23 SNRPA	0.443973293282184
Mel202 WM35 WM793	0	GUSB RPS23	0.120807666969596
Mel202 WM35 WM266-4	0	PGK1	0.211100985101733
Mel202 WM793 WM266-4	0	GUSB RPS23	0.182652461336794
WM35 WM793 WM266-4	0	PGK1	0.123386335918901
HEMa-LP Mel202 WM35 WM793	0	RPS23 SNRPA	0.493696757669942
HEMa-LP Mel202 WM35 WM266-4	0	RPS23 SNRPA	0.287332409561161
HEMa-LP Mel202 WM793 WM266-4	0	RPS23 SNRPA	0.40655167623527
HEMa-LP WM35 WM793 WM266-4	0	PGK1 RPS23	0.501941906987585
Mel202 WM35 WM793 WM266-4	0	PGK1	0.187467254929066
HEMa-LP Mel202 WM35 WM793 WM266-4	0	RPS23 SNRPA	0.467096599723277

### Sheet: RQ values
		target	B4GALT1					B4GALT2					B4GALT3					B4GALT4					B4GALT5					B4GALT6					B4GALT7
		sample	HEMa-LP	Mel202	WM35	WM793	WM266-4	HEMa-LP	Mel202	WM35	WM793	WM266-4	HEMa-LP	Mel202	WM35	WM793	WM266-4	HEMa-LP	Mel202	WM35	WM793	WM266-4	HEMa-LP	Mel202	WM35	WM793	WM266-4	HEMa-LP	Mel202	WM35	WM793	WM266-4	HEMa-LP	Mel202	WM35	WM793	WM266-4
model	removal	measurment
HEMa-LP Mel202	0	0	0.609264268192921	0.0826988325099397				0.510447028200971	0.353111795581118				0.908185476594411	0.642971769653637				0.587531010363898	0.376737671709311				0.980829009727433	0.330210401100136				0.386511251850796	0.0969471799241996				1.02063674664379	0.333181250094901
		1	0.50786956302432	0.0803033716411174				0.451149427090616	0.35578291177602				0.851570392164138	0.600448655202957				0.510934726529365	0.370167832748972				0.956728226708808	0.252467685333064				0.260728635070788	0.0945728225792938				0.915291184780139	0.296377770220526
		2	0.529230454786412	0.0903657844530873				0.473980484384631	0.355283101908378				0.938181086219699	0.620941356683651				0.542045996585322	0.370557754758263				0.965083516089118	0.317770603416064				0.326388828170167	0.0968120748133808				0.987610894347274	0.313619895993699
HEMa-LP WM35	0	0	0.386109306970639		0.123282960622192			0.323485814929642		0.221605906958033			0.575544773056727		0.297145384109332			0.372336280130468		0.138233553413359			0.621581190582214		0.235410608622779			0.244943942028798		0.127596152135166			0.646808564835482		0.142753208564227
		1	0.305539459792742		0.133408158391521			0.271416053008223		0.276990097113359			0.512313350790161		0.364535353698259			0.307383493122739		0.14715681553007			0.57557736639374		0.312162556324548			0.156856980831145		0.157283476230072			0.550648423357852		0.171904318873336
		2	0.320443779773976		0.134343359112371			0.286990471885464		0.254931752821826			0.568059322100096		0.315762170817628			0.328203462945557		0.152543351648291			0.584348475973412		0.266831309110509			0.197625191122188		0.133199522663889			0.597988579584522		0.13819560652314
HEMa-LP WM793	0	0	0.33942587828714			0.380789897271205		0.284374022753807			0.509644477696372		0.505957216160054			0.442291058910844		0.327318110752148			0.505654512337072		0.546427495352185			0.624565764161034		0.21532843459938			0.121064881646658		0.568604696233398			0.495735434055509
		1	0.317541932549255			0.375363670582704		0.282078059755637			0.454741071810632		0.532438499403789			0.460849252636995		0.319458404836303			0.527142885145334		0.598187708324999			0.56227547807307		0.163018776235155			0.134678218716146		0.572279484381041			0.479324581697982
		2	0.31017589926629			0.44414427214929		0.277794525332085			0.499738518223311		0.549857173677321			0.496999340216459		0.317686941320108			0.520423614350512		0.565624379252373			0.596475604665956		0.191292748504071			0.12720325731421		0.578827417259994			0.508831640635587
HEMa-LP WM266-4	0	0	0.246553154094356				0.0355509356821372	0.206564427574784				0.0610271054235632	0.367518670381202				0.0553049997597169	0.237758278789451				0.0564020417692629	0.396915589179061				0.112145246376665	0.156410892960158				0.0617711384991464	0.413024728687928				0.0497564327215509
		1	0.216727417019571				0.0316615164977212	0.192522760058623				0.0633138247188045	0.363397740169831				0.0584055780864719	0.218035439822189				0.0608094237486038	0.40827262049249				0.109824669702987	0.111262906336493				0.0661179578899037	0.390589845780311				0.048292938896098
		2	0.223633460293562				0.0270378101314128	0.20028684078155				0.0493848125852621	0.396441060403371				0.0504805682563497	0.229048840176006				0.0526071786793691	0.407809044667299				0.0883988458246605	0.137919997582741				0.0533179684907405	0.417328291917056				0.0392382131478804
Mel202 WM35	0	0		0.351627494922196	0.921512694671946				1.50139744829824	1.65645483727422				2.73385422511044	2.22109561806411				1.60185240499065	1.03326504860958				1.40402291800357	1.75964191005395				0.412210099972336	0.953752841353184				1.41665468266235	1.06704846503667
		1		0.358433872944771	0.874426218620313				1.58803602375956	1.81553666683028				2.6801008798325	2.38935365521129				1.65224307797122	0.964542043752133				1.12688880177725	2.04607519519642				0.422125526981712	1.03091742686151				1.32288134188982	1.12675000786508
		2		0.424437546766314	1.00145423530823				1.66872327943772	1.90037293443305				2.91648910825729	2.35382951122231				1.74046654180798	1.13712495046751				1.49253145053351	1.98907743849135				0.454715020511774	0.992927577471174				1.47303606202607	1.0301705746231
Mel202 WM793	0	0		0.351627494922196		3.45470103525631			1.50139744829824		4.62372903621532			2.73385422511044		4.01266785188801			1.60185240499065		4.58753023588949			1.40402291800357		5.66634778783542			0.412210099972336		1.09835627193652			1.41665468266235		4.49753979692651
		1		0.358433872944771		3.46131176643102			1.58803602375956		4.19326841112289			2.6801008798325		4.24959330301495			1.65224307797122		4.86090161072719			1.12688880177725		5.18486705228744			0.422125526981712		1.24189776384194			1.32288134188982		4.4199584152492
		2		0.424437546766314		4.13980761896658			1.66872327943772		4.65799393341391			2.91648910825729		4.63246243229245			1.74046654180798		4.85079686686627			1.49253145053351		5.55966699913631			0.454715020511774		1.18564405038579			1.47303606202607		4.74274967564239
Mel202 WM266-4	0	0		0.0913134383282068			0.100185266565936		0.38989488956671			0.171979069110103		0.709949116004615			0.155853735971856		0.415981835625136			0.158945284592209		0.364607893256118			0.316033915472833		0.107046013425135			0.174075811448411		0.367888210864391			0.140217448006109
		1		0.0976225058610546			0.088123443615747		0.432515082247601			0.176221257851197		0.729948209693843			0.162560143564783		0.450002418125212			0.169250763001255		0.306917724467428			0.30567481152982		0.114969468128986			0.184025996812838		0.360297955355402			0.134413652553733
		2		0.114266355894793			0.0908319807886624		0.449250848778325			0.1659054607675		0.785172247239707			0.169586589438111		0.468565448095731			0.176730815843646		0.401816783670962			0.296970879914449		0.122417605983181			0.179118673668576		0.396568268268705			0.131818538761352
WM35 WM793	0	0			0.00784988263836534	0.035846840610614				0.0141104687363902	0.0479769670649899				0.0189203469807843	0.0416364436291352				0.00880184224569749	0.0476013592736549				0.0149894652122941	0.05879543958274				0.00812451951440044	0.0113968189466952				0.00908962542612357	0.0466675960075823
		1			0.00890509420154945	0.0297284499391613				0.0184892958379041	0.0360150655166409				0.0243330070935487	0.036498827697552				0.0098228273330141	0.0417492210887129				0.0208370837569651	0.0445316894305845				0.0104987894973069	0.0106663883502178				0.0114747416625575	0.0379620563958607
		2			0.00852134519725732	0.0397771963545493				0.0161702184751804	0.044756171387973				0.0200286674052991	0.0445108528546475				0.00967576339857951	0.0466087116138838				0.0169250025411739	0.0534198654249924				0.00844879211170757	0.0113922192864053				0.00876569170004908	0.0455705439654212
WM35 WM266-4	0	0			0.00784988263836534		0.00520184512284999			0.0141104687363902		0.00892954136418751			0.0189203469807843		0.0080922776784706			0.00880184224569749		0.00825279785937222			0.0149894652122941		0.0164091940682275			0.00812451951440044		0.00903840895799901			0.00908962542612357		0.00728040632171213
		1			0.00890509420154945		0.00292205105893156			0.0184892958379041		0.00584325228319071			0.0243330070935487		0.00539026869756439			0.0098228273330141		0.00561212035028121			0.0208370837569651		0.0101357524180978			0.0104987894973069		0.00610204659276161			0.0114747416625575		0.00445697012808646
		2			0.00852134519725732		0.00357467637183996			0.0161702184751804		0.00652917976042672			0.0200286674052991		0.0066740499214238			0.00967576339857951		0.0069552096749071			0.0169250025411739		0.0116872359089543			0.00844879211170757		0.0070491833928859			0.00876569170004908		0.00518769503636642
WM793 WM266-4	0	0				3.45470103525631	0.371542053151887				4.62372903621532	0.637792947271992				4.01266785188801	0.577991345825937				4.58753023588949	0.589456507932076				5.66634778783542	1.17202752306027				1.09835627193652	0.645568820711351				4.49753979692651	0.520003392770545
		1				3.46131176643102	0.319128370130531				4.19326841112289	0.638163926566702				4.24959330301495	0.588691856961707				4.86090161072719	0.612921124320291				5.18486705228744	1.10696428091057				1.24189776384194	0.666427842749815				4.4199584152492	0.486762751235693
		2				4.13980761896658	0.32272260942118				4.65799393341391	0.589455858511826				4.63246243229245	0.602534770144932				4.85079686686627	0.627917937701899				5.55966699913631	1.05512636029685				1.18564405038579	0.636401906690543				4.74274967564239	0.468346307432506
HEMa-LP Mel202 WM35	0	0	0.609264268192921	0.0826988325099397	0.141567617650491			0.510447028200971	0.353111795581118	0.254473287687071			0.908185476594411	0.642971769653637	0.34121636852243			0.587531010363898	0.376737671709311	0.158735600908082			0.980829009727433	0.330210401100136	0.27032542748961			0.386511251850796	0.0969471799241996	0.146520518228805			1.02063674664379	0.333181250094901	0.163925586686173
		1	0.50786956302432	0.0803033716411174	0.177963241158037			0.451149427090616	0.35578291177602	0.369498058029604			0.851570392164138	0.600448655202957	0.486281302755445			0.510934726529365	0.370167832748972	0.19630361565572			0.956728226708808	0.252467685333064	0.416417263842732			0.260728635070788	0.0945728225792938	0.20981233492753			0.915291184780139	0.296377770220526	0.229316183692316
		2	0.529230454786412	0.0903657844530873	0.160530498129956			0.473980484384631	0.355283101908378	0.30462481763166			0.938181086219699	0.620941356683651	0.377312722466253			0.542045996585322	0.370557754758263	0.182278159399234			0.965083516089118	0.317770603416064	0.318843917936796			0.326388828170167	0.0968120748133808	0.159163697150234			0.987610894347274	0.313619895993699	0.165133652315295
HEMa-LP Mel202 WM793	0	0	0.609264268192921	0.0826988325099397		1.45341192830631		0.510447028200971	0.353111795581118		1.94522850629042		0.908185476594411	0.642971769653637		1.68815166949247		0.587531010363898	0.376737671709311		1.92999946978421		0.980829009727433	0.330210401100136		2.38386401043848		0.386511251850796	0.0969471799241996		0.462084588759258		1.02063674664379	0.333181250094901		1.89213999190537
		1	0.50786956302432	0.0803033716411174		1.39181349818123		0.451149427090616	0.35578291177602		1.68613750217468		0.851570392164138	0.600448655202957		1.70878606725895		0.510934726529365	0.370167832748972		1.95459667654178		0.956728226708808	0.252467685333064		2.08486505596971		0.260728635070788	0.0945728225792938		0.499374279959348		0.915291184780139	0.296377770220526		1.77729086510075
		2	0.529230454786412	0.0903657844530873		1.6775491739963		0.473980484384631	0.355283101908378		1.8875306764687		0.938181086219699	0.620941356683651		1.87718470086806		0.542045996585322	0.370557754758263		1.96565904172781		0.965083516089118	0.317770603416064		2.25291019306443		0.326388828170167	0.0968120748133808		0.480451359204661		0.987610894347274	0.313619895993699		1.92187573267745
HEMa-LP Mel202 WM266-4	0	0	0.609264268192921	0.0826988325099397			0.131842416430752	0.510447028200971	0.353111795581118			0.22632206135884	0.908185476594411	0.642971769653637			0.205101347379921	0.587531010363898	0.376737671709311			0.209169782336396	0.980829009727433	0.330210401100136			0.415896234229092	0.386511251850796	0.0969471799241996			0.229081345093771	1.02063674664379	0.333181250094901			0.184524210041525
		1	0.50786956302432	0.0803033716411174			0.114658344490446	0.451149427090616	0.35578291177602			0.229283342323128	0.851570392164138	0.600448655202957			0.21150872204382	0.510934726529365	0.370167832748972			0.220213957753247	0.956728226708808	0.252467685333064			0.397716730127594	0.260728635070788	0.0945728225792938			0.239438170729788	0.915291184780139	0.296377770220526			0.174887024909353
		2	0.529230454786412	0.0903657844530873			0.0960643218707954	0.473980484384631	0.355283101908378			0.17546238059449	0.938181086219699	0.620941356683651			0.179355559256797	0.542045996585322	0.370557754758263			0.186911326058095	0.965083516089118	0.317770603416064			0.314077772461348	0.326388828170167	0.0968120748133808			0.189436735508423	0.987610894347274	0.313619895993699			0.13941189464503
HEMa-LP WM35 WM793	0	0	0.386109306970639		0.123282960622192	1.05996909693418		0.323485814929642		0.221605906958033	1.41864949845707		0.575544773056727		0.297145384109332	1.23116410822709		0.372336280130468		0.138233553413359	1.40754300637573		0.621581190582214		0.235410608622779	1.73854509733034		0.244943942028798		0.127596152135166	0.3369969481571		0.646808564835482		0.142753208564227	1.37993219914615
		1	0.305539459792742		0.133408158391521	0.974093696038776		0.271416053008223		0.276990097113359	1.18008333276636		0.512313350790161		0.364535353698259	1.19593446835439		0.307383493122739		0.14715681553007	1.3679708548636		0.57557736639374		0.312162556324548	1.4591422706889		0.156856980831145		0.157283476230072	0.349498936968179		0.550648423357852		0.171904318873336	1.24387917632949
		2	0.320443779773976		0.134343359112371	1.23889702836965		0.286990471885464		0.254931752821826	1.39397174299392		0.568059322100096		0.315762170817628	1.3863310737212		0.328203462945557		0.152543351648291	1.45167079650083		0.584348475973412		0.266831309110509	1.66381038877217		0.197625191122188		0.133199522663889	0.354821051103284		0.597988579584522		0.13819560652314	1.41933611903474
HEMa-LP WM35 WM266-4	0	0	0.386109306970639		0.123282960622192		0.0846612656009351	0.323485814929642		0.221605906958033		0.14533040782149	0.575544773056727		0.297145384109332		0.131703742359435	0.372336280130468		0.138233553413359		0.134316246451478	0.621581190582214		0.235410608622779		0.267063533130792	0.244943942028798		0.127596152135166		0.147102253783324	0.646808564835482		0.142753208564227		0.118490343085705
		1	0.305539459792742		0.133408158391521		0.0581117005318279	0.271416053008223		0.276990097113359		0.116206500148172	0.512313350790161		0.364535353698259		0.107197880537201	0.307383493122739		0.14715681553007		0.111609910493271	0.57557736639374		0.312162556324548		0.201572730012671	0.156856980831145		0.157283476230072		0.121353219734457	0.550648423357852		0.171904318873336		0.0886370936507065
		2	0.320443779773976		0.134343359112371		0.0640218714104664	0.286990471885464		0.254931752821826		0.116936545733426	0.568059322100096		0.315762170817628		0.119531146713708	0.328203462945557		0.152543351648291		0.124566672090245	0.584348475973412		0.266831309110509		0.209316490969986	0.197625191122188		0.133199522663889		0.126249726068445	0.597988579584522		0.13819560652314		0.0929107728887956
HEMa-LP WM793 WM266-4	0	0	0.609264268192921			1.45341192830631	0.131842416430752	0.510447028200971			1.94522850629042	0.22632206135884	0.908185476594411			1.68815166949247	0.205101347379921	0.587531010363898			1.92999946978421	0.209169782336396	0.980829009727433			2.38386401043848	0.415896234229092	0.386511251850796			0.462084588759258	0.229081345093771	1.02063674664379			1.89213999190537	0.184524210041525
		1	0.50786956302432			1.39181349818123	0.114658344490446	0.451149427090616			1.68613750217468	0.229283342323128	0.851570392164138			1.70878606725895	0.21150872204382	0.510934726529365			1.95459667654178	0.220213957753247	0.956728226708808			2.08486505596971	0.397716730127594	0.260728635070788			0.499374279959348	0.239438170729788	0.915291184780139			1.77729086510075	0.174887024909353
		2	0.529230454786412			1.6775491739963	0.0960643218707954	0.473980484384631			1.8875306764687	0.17546238059449	0.938181086219699			1.87718470086806	0.179355559256797	0.542045996585322			1.96565904172781	0.186911326058095	0.965083516089118			2.25291019306443	0.314077772461348	0.326388828170167			0.480451359204661	0.189436735508423	0.987610894347274			1.92187573267745	0.13941189464503
Mel202 WM35 WM793	0	0		0.351627494922196	0.921512694671946	3.45470103525631			1.50139744829824	1.65645483727422	4.62372903621532			2.73385422511044	2.22109561806411	4.01266785188801			1.60185240499065	1.03326504860958	4.58753023588949			1.40402291800357	1.75964191005395	5.66634778783542			0.412210099972336	0.953752841353184	1.09835627193652			1.41665468266235	1.06704846503667	4.49753979692651
		1		0.358433872944771	0.874426218620313	3.46131176643102			1.58803602375956	1.81553666683028	4.19326841112289			2.6801008798325	2.38935365521129	4.24959330301495			1.65224307797122	0.964542043752133	4.86090161072719			1.12688880177725	2.04607519519642	5.18486705228744			0.422125526981712	1.03091742686151	1.24189776384194			1.32288134188982	1.12675000786508	4.4199584152492
		2		0.424437546766314	1.00145423530823	4.13980761896658			1.66872327943772	1.90037293443305	4.65799393341391			2.91648910825729	2.35382951122231	4.63246243229245			1.74046654180798	1.13712495046751	4.85079686686627			1.49253145053351	1.98907743849135	5.55966699913631			0.454715020511774	0.992927577471174	1.18564405038579			1.47303606202607	1.0301705746231	4.74274967564239
Mel202 WM35 WM266-4	0	0		0.00358246696967222	0.00784988263836534		0.00520184512284999		0.0152966046300468	0.0141104687363902		0.00892954136418751		0.0278531758829727	0.0189203469807843		0.0080922776784706		0.0163200643124872	0.00880184224569749		0.00825279785937222		0.0143045290855983	0.0149894652122941		0.0164091940682275		0.00419969737589187	0.00812451951440044		0.00903840895799901		0.0144332245952278	0.00908962542612357		0.00728040632171213
		1		0.00325130205254835	0.00890509420154945		0.00292205105893156		0.0144048461188983	0.0184892958379041		0.00584325228319071		0.0243108091878881	0.0243330070935487		0.00539026869756439		0.0149872590628295	0.0098228273330141		0.00561212035028121		0.010221846066364	0.0208370837569651		0.0101357524180978		0.0038290398757044	0.0104987894973069		0.00610204659276161		0.0119996661778308	0.0114747416625575		0.00445697012808646
		2		0.0049317970321205	0.00852134519725732		0.00357467637183996		0.0193899069007024	0.0161702184751804		0.00652917976042672		0.0338884541150982	0.0200286674052991		0.0066740499214238		0.0202235353370365	0.00967576339857951		0.0069552096749071		0.0173426272820779	0.0169250025411739		0.0116872359089543		0.00528360934537039	0.00844879211170757		0.0070491833928859		0.0171160985503161	0.00876569170004908		0.00518769503636642
Mel202 WM793 WM266-4	0	0		0.351627494922196		3.45470103525631	0.371542053151887		1.50139744829824		4.62372903621532	0.637792947271992		2.73385422511044		4.01266785188801	0.577991345825937		1.60185240499065		4.58753023588949	0.589456507932076		1.40402291800357		5.66634778783542	1.17202752306027		0.412210099972336		1.09835627193652	0.645568820711351		1.41665468266235		4.49753979692651	0.520003392770545
		1		0.358433872944771		3.46131176643102	0.319128370130531		1.58803602375956		4.19326841112289	0.638163926566702		2.6801008798325		4.24959330301495	0.588691856961707		1.65224307797122		4.86090161072719	0.612921124320291		1.12688880177725		5.18486705228744	1.10696428091057		0.422125526981712		1.24189776384194	0.666427842749815		1.32288134188982		4.4199584152492	0.486762751235693
		2		0.424437546766314		4.13980761896658	0.32272260942118		1.66872327943772		4.65799393341391	0.589455858511826		2.91648910825729		4.63246243229245	0.602534770144932		1.74046654180798		4.85079686686627	0.627917937701899		1.49253145053351		5.55966699913631	1.05512636029685		0.454715020511774		1.18564405038579	0.636401906690543		1.47303606202607		4.74274967564239	0.468346307432506
WM35 WM793 WM266-4	0	0			0.00784988263836534	0.035846840610614	0.00520184512284999			0.0141104687363902	0.0479769670649899	0.00892954136418751			0.0189203469807843	0.0416364436291352	0.0080922776784706			0.00880184224569749	0.0476013592736549	0.00825279785937222			0.0149894652122941	0.05879543958274	0.0164091940682275			0.00812451951440044	0.0113968189466952	0.00903840895799901			0.00908962542612357	0.0466675960075823	0.00728040632171213
		1			0.00890509420154945	0.0297284499391613	0.00292205105893156			0.0184892958379041	0.0360150655166409	0.00584325228319071			0.0243330070935487	0.036498827697552	0.00539026869756439			0.0098228273330141	0.0417492210887129	0.00561212035028121			0.0208370837569651	0.0445316894305845	0.0101357524180978			0.0104987894973069	0.0106663883502178	0.00610204659276161			0.0114747416625575	0.0379620563958607	0.00445697012808646
		2			0.00852134519725732	0.0397771963545493	0.00357467637183996			0.0161702184751804	0.044756171387973	0.00652917976042672			0.0200286674052991	0.0445108528546475	0.0066740499214238			0.00967576339857951	0.0466087116138838	0.0069552096749071			0.0169250025411739	0.0534198654249924	0.0116872359089543			0.00844879211170757	0.0113922192864053	0.0070491833928859			0.00876569170004908	0.0455705439654212	0.00518769503636642
HEMa-LP Mel202 WM35 WM793	0	0	0.609264268192921	0.0826988325099397	0.141567617650491	1.45341192830631		0.510447028200971	0.353111795581118	0.254473287687071	1.94522850629042		0.908185476594411	0.642971769653637	0.34121636852243	1.68815166949247		0.587531010363898	0.376737671709311	0.158735600908082	1.92999946978421		0.980829009727433	0.330210401100136	0.27032542748961	2.38386401043848		0.386511251850796	0.0969471799241996	0.146520518228805	0.462084588759258		1.02063674664379	0.333181250094901	0.163925586686173	1.89213999190537
		1	0.50786956302432	0.0803033716411174	0.177963241158037	1.39181349818123		0.451149427090616	0.35578291177602	0.369498058029604	1.68613750217468		0.851570392164138	0.600448655202957	0.486281302755445	1.70878606725895		0.510934726529365	0.370167832748972	0.19630361565572	1.95459667654178		0.956728226708808	0.252467685333064	0.416417263842732	2.08486505596971		0.260728635070788	0.0945728225792938	0.20981233492753	0.499374279959348		0.915291184780139	0.296377770220526	0.229316183692316	1.77729086510075
		2	0.529230454786412	0.0903657844530873	0.160530498129956	1.6775491739963		0.473980484384631	0.355283101908378	0.30462481763166	1.8875306764687		0.938181086219699	0.620941356683651	0.377312722466253	1.87718470086806		0.542045996585322	0.370557754758263	0.182278159399234	1.96565904172781		0.965083516089118	0.317770603416064	0.318843917936796	2.25291019306443		0.326388828170167	0.0968120748133808	0.159163697150234	0.480451359204661		0.987610894347274	0.313619895993699	0.165133652315295	1.92187573267745
HEMa-LP Mel202 WM35 WM266-4	0	0	0.609264268192921	0.0826988325099397	0.141567617650491		0.131842416430752	0.510447028200971	0.353111795581118	0.254473287687071		0.22632206135884	0.908185476594411	0.642971769653637	0.34121636852243		0.205101347379921	0.587531010363898	0.376737671709311	0.158735600908082		0.209169782336396	0.980829009727433	0.330210401100136	0.27032542748961		0.415896234229092	0.386511251850796	0.0969471799241996	0.146520518228805		0.229081345093771	1.02063674664379	0.333181250094901	0.163925586686173		0.184524210041525
		1	0.50786956302432	0.0803033716411174	0.177963241158037		0.114658344490446	0.451149427090616	0.35578291177602	0.369498058029604		0.229283342323128	0.851570392164138	0.600448655202957	0.486281302755445		0.21150872204382	0.510934726529365	0.370167832748972	0.19630361565572		0.220213957753247	0.956728226708808	0.252467685333064	0.416417263842732		0.397716730127594	0.260728635070788	0.0945728225792938	0.20981233492753		0.239438170729788	0.915291184780139	0.296377770220526	0.229316183692316		0.174887024909353
		2	0.529230454786412	0.0903657844530873	0.160530498129956		0.0960643218707954	0.473980484384631	0.355283101908378	0.30462481763166		0.17546238059449	0.938181086219699	0.620941356683651	0.377312722466253		0.179355559256797	0.542045996585322	0.370557754758263	0.182278159399234		0.186911326058095	0.965083516089118	0.317770603416064	0.318843917936796		0.314077772461348	0.326388828170167	0.0968120748133808	0.159163697150234		0.189436735508423	0.987610894347274	0.313619895993699	0.165133652315295		0.13941189464503
HEMa-LP Mel202 WM793 WM266-4	0	0	0.609264268192921	0.0826988325099397		1.45341192830631	0.131842416430752	0.510447028200971	0.353111795581118		1.94522850629042	0.22632206135884	0.908185476594411	0.642971769653637		1.68815166949247	0.205101347379921	0.587531010363898	0.376737671709311		1.92999946978421	0.209169782336396	0.980829009727433	0.330210401100136		2.38386401043848	0.415896234229092	0.386511251850796	0.0969471799241996		0.462084588759258	0.229081345093771	1.02063674664379	0.333181250094901		1.89213999190537	0.184524210041525
		1	0.50786956302432	0.0803033716411174		1.39181349818123	0.114658344490446	0.451149427090616	0.35578291177602		1.68613750217468	0.229283342323128	0.851570392164138	0.600448655202957		1.70878606725895	0.21150872204382	0.510934726529365	0.370167832748972		1.95459667654178	0.220213957753247	0.956728226708808	0.252467685333064		2.08486505596971	0.397716730127594	0.260728635070788	0.0945728225792938		0.499374279959348	0.239438170729788	0.915291184780139	0.296377770220526		1.77729086510075	0.174887024909353
		2	0.529230454786412	0.0903657844530873		1.6775491739963	0.0960643218707954	0.473980484384631	0.355283101908378		1.8875306764687	0.17546238059449	0.938181086219699	0.620941356683651		1.87718470086806	0.179355559256797	0.542045996585322	0.370557754758263		1.96565904172781	0.186911326058095	0.965083516089118	0.317770603416064		2.25291019306443	0.314077772461348	0.326388828170167	0.0968120748133808		0.480451359204661	0.189436735508423	0.987610894347274	0.313619895993699		1.92187573267745	0.13941189464503
HEMa-LP WM35 WM793 WM266-4	0	0	0.386109306970639		0.123282960622192	1.05996909693418	0.0846612656009351	0.323485814929642		0.221605906958033	1.41864949845707	0.14533040782149	0.575544773056727		0.297145384109332	1.23116410822709	0.131703742359435	0.372336280130468		0.138233553413359	1.40754300637573	0.134316246451478	0.621581190582214		0.235410608622779	1.73854509733034	0.267063533130792	0.244943942028798		0.127596152135166	0.3369969481571	0.147102253783324	0.646808564835482		0.142753208564227	1.37993219914615	0.118490343085705
		1	0.305539459792742		0.133408158391521	0.974093696038776	0.0581117005318279	0.271416053008223		0.276990097113359	1.18008333276636	0.116206500148172	0.512313350790161		0.364535353698259	1.19593446835439	0.107197880537201	0.307383493122739		0.14715681553007	1.3679708548636	0.111609910493271	0.57557736639374		0.312162556324548	1.4591422706889	0.201572730012671	0.156856980831145		0.157283476230072	0.349498936968179	0.121353219734457	0.550648423357852		0.171904318873336	1.24387917632949	0.0886370936507065
		2	0.320443779773976		0.134343359112371	1.23889702836965	0.0640218714104664	0.286990471885464		0.254931752821826	1.39397174299392	0.116936545733426	0.568059322100096		0.315762170817628	1.3863310737212	0.119531146713708	0.328203462945557		0.152543351648291	1.45167079650083	0.124566672090245	0.584348475973412		0.266831309110509	1.66381038877217	0.209316490969986	0.197625191122188		0.133199522663889	0.354821051103284	0.126249726068445	0.597988579584522		0.13819560652314	1.41933611903474	0.0929107728887956
Mel202 WM35 WM793 WM266-4	0	0		0.00358246696967222	0.00784988263836534	0.035846840610614	0.00520184512284999		0.0152966046300468	0.0141104687363902	0.0479769670649899	0.00892954136418751		0.0278531758829727	0.0189203469807843	0.0416364436291352	0.0080922776784706		0.0163200643124872	0.00880184224569749	0.0476013592736549	0.00825279785937222		0.0143045290855983	0.0149894652122941	0.05879543958274	0.0164091940682275		0.00419969737589187	0.00812451951440044	0.0113968189466952	0.00903840895799901		0.0144332245952278	0.00908962542612357	0.0466675960075823	0.00728040632171213
		1		0.00325130205254835	0.00890509420154945	0.0297284499391613	0.00292205105893156		0.0144048461188983	0.0184892958379041	0.0360150655166409	0.00584325228319071		0.0243108091878881	0.0243330070935487	0.036498827697552	0.00539026869756439		0.0149872590628295	0.0098228273330141	0.0417492210887129	0.00561212035028121		0.010221846066364	0.0208370837569651	0.0445316894305845	0.0101357524180978		0.0038290398757044	0.0104987894973069	0.0106663883502178	0.00610204659276161		0.0119996661778308	0.0114747416625575	0.0379620563958607	0.00445697012808646
		2		0.0049317970321205	0.00852134519725732	0.0397771963545493	0.00357467637183996		0.0193899069007024	0.0161702184751804	0.044756171387973	0.00652917976042672		0.0338884541150982	0.0200286674052991	0.0445108528546475	0.0066740499214238		0.0202235353370365	0.00967576339857951	0.0466087116138838	0.0069552096749071		0.0173426272820779	0.0169250025411739	0.0534198654249924	0.0116872359089543		0.00528360934537039	0.00844879211170757	0.0113922192864053	0.0070491833928859		0.0171160985503161	0.00876569170004908	0.0455705439654212	0.00518769503636642
HEMa-LP Mel202 WM35 WM793 WM266-4	0	0	0.609264268192921	0.0826988325099397	0.141567617650491	1.45341192830631	0.131842416430752	0.510447028200971	0.353111795581118	0.254473287687071	1.94522850629042	0.22632206135884	0.908185476594411	0.642971769653637	0.34121636852243	1.68815166949247	0.205101347379921	0.587531010363898	0.376737671709311	0.158735600908082	1.92999946978421	0.209169782336396	0.980829009727433	0.330210401100136	0.27032542748961	2.38386401043848	0.415896234229092	0.386511251850796	0.0969471799241996	0.146520518228805	0.462084588759258	0.229081345093771	1.02063674664379	0.333181250094901	0.163925586686173	1.89213999190537	0.184524210041525
		1	0.50786956302432	0.0803033716411174	0.177963241158037	1.39181349818123	0.114658344490446	0.451149427090616	0.35578291177602	0.369498058029604	1.68613750217468	0.229283342323128	0.851570392164138	0.600448655202957	0.486281302755445	1.70878606725895	0.21150872204382	0.510934726529365	0.370167832748972	0.19630361565572	1.95459667654178	0.220213957753247	0.956728226708808	0.252467685333064	0.416417263842732	2.08486505596971	0.397716730127594	0.260728635070788	0.0945728225792938	0.20981233492753	0.499374279959348	0.239438170729788	0.915291184780139	0.296377770220526	0.229316183692316	1.77729086510075	0.174887024909353
		2	0.529230454786412	0.0903657844530873	0.160530498129956	1.6775491739963	0.0960643218707954	0.473980484384631	0.355283101908378	0.30462481763166	1.8875306764687	0.17546238059449	0.938181086219699	0.620941356683651	0.377312722466253	1.87718470086806	0.179355559256797	0.542045996585322	0.370557754758263	0.182278159399234	1.96565904172781	0.186911326058095	0.965083516089118	0.317770603416064	0.318843917936796	2.25291019306443	0.314077772461348	0.326388828170167	0.0968120748133808	0.159163697150234	0.480451359204661	0.189436735508423	0.987610894347274	0.313619895993699	0.165133652315295	1.92187573267745	0.13941189464503
RQ - relative quantity

### Sheet: statistic
	target	B4GALT1										B4GALT2										B4GALT3										B4GALT4										B4GALT5										B4GALT6										B4GALT7
	pair	HEMa-LP Mel202	HEMa-LP WM266-4	HEMa-LP WM35	HEMa-LP WM793	Mel202 WM266-4	Mel202 WM35	Mel202 WM793	WM35 WM266-4	WM35 WM793	WM793 WM266-4	HEMa-LP Mel202	HEMa-LP WM266-4	HEMa-LP WM35	HEMa-LP WM793	Mel202 WM266-4	Mel202 WM35	Mel202 WM793	WM35 WM266-4	WM35 WM793	WM793 WM266-4	HEMa-LP Mel202	HEMa-LP WM266-4	HEMa-LP WM35	HEMa-LP WM793	Mel202 WM266-4	Mel202 WM35	Mel202 WM793	WM35 WM266-4	WM35 WM793	WM793 WM266-4	HEMa-LP Mel202	HEMa-LP WM266-4	HEMa-LP WM35	HEMa-LP WM793	Mel202 WM266-4	Mel202 WM35	Mel202 WM793	WM35 WM266-4	WM35 WM793	WM793 WM266-4	HEMa-LP Mel202	HEMa-LP WM266-4	HEMa-LP WM35	HEMa-LP WM793	Mel202 WM266-4	Mel202 WM35	Mel202 WM793	WM35 WM266-4	WM35 WM793	WM793 WM266-4	HEMa-LP Mel202	HEMa-LP WM266-4	HEMa-LP WM35	HEMa-LP WM793	Mel202 WM266-4	Mel202 WM35	Mel202 WM793	WM35 WM266-4	WM35 WM793	WM793 WM266-4	HEMa-LP Mel202	HEMa-LP WM266-4	HEMa-LP WM35	HEMa-LP WM793	Mel202 WM266-4	Mel202 WM35	Mel202 WM793	WM35 WM266-4	WM35 WM793	WM793 WM266-4
model	removal
HEMa-LP Mel202	0	0.000115877599278514										0.00201253080855623										0.000595570389356401										0.00145504888546909										0.0000119361784385087										0.00326806493111922										0.0000363027754011156
HEMa-LP WM35	0			0.00116112517813624										0.127440248690346										0.00133150834338183										0.000633606465018392										0.000256905477410851										0.0889968123489422										0.000113048706725114
HEMa-LP WM793	0				0.0307661551473843										0.000263158786002805										0.0377908189488485										9.64476772463826E-06										0.358627357842211										0.0163491538680096										0.000964758749095285
HEMa-LP WM266-4	0		0.0000295849066995975										0.000018022134529933										7.20794980631242E-06										9.98298087995699E-06										3.66128161834561E-06										0.00537487463328651										2.22012876115329E-06
Mel202 WM35	0						0.000223428644858407										0.0765903980664911										0.00662320248804481										0.000654418706606531										0.0137295364008257										0.0000257670756819665										0.00318657438016566
Mel202 WM793	0							0.000132401228490484										0.0000503373788280794										0.00143404516496773										5.99636597161086E-06										0.0000227885150400881										0.0000691268962379413										7.84131887219269E-06
Mel202 WM266-4	0					0.359737318089517										0.000147229990408578										0.0000143802059408104										0.0000696974440646588										0.141010405446296										0.000262828405933851										0.0000295377004181263
WM35 WM793	0									0.000815842326113884										0.00215420051582992										0.00230944490688789										0.0000403994418369426										0.00152885438583568										0.0529202479822353										0.000302595273490314
WM35 WM266-4	0								0.00370411561728657										0.00434042561004361										0.00140708466165405										0.0392498922990449										0.130864051414892										0.226810765746468										0.0263095406511687
WM793 WM266-4	0										0.000125019619299974										0.0000135510343215979										0.0000332960721072301										1.32581549374395E-06										8.31781836114618E-06										0.000249653640763146										0.0000020626723929769
HEMa-LP Mel202 WM35	0	0.000347632797835542		0.000566562833282578			0.00230369609196145					0.00603759242566869		0.0215512236791979			0.246319272670629					0.00177782515594279		0.00177782515594279			0.00831879676146133					0.00145504888546909		0.000240687444715449			0.000195637702341311					0.0000358085353155262		0.000261287390268892			0.516109035702813					0.00980419479335765		0.0347096475095225			0.0347096475095225					0.0000943782060707897		0.0000943782060707897			0.00597219943058197
HEMa-LP Mel202 WM793	0	0.00024383814417462			0.00048169042276517			0.00024383814417462				0.00201253080855623			0.000142828200904588			0.000138275064619674				0.000595570389356401			0.000380039424445749			0.000147614599436909				0.00145504888546909			1.13314134944903E-06			3.88103837788236E-08				0.0000358085353155262			0.00012589851236078			0.0000543420337392128				0.00653612986223843			0.0146083789251628			0.0000111117089428318				0.0000726055508022311			0.0000793492008823742			0.0000131325946467512
HEMa-LP Mel202 WM266-4	0	0.000347632797835542	0.000363604562622905			0.0507805476585198						0.00234855278045994	0.00119893860450891			0.00234855278045994						0.000595570389356401	0.0000341317403279737			0.0000341317403279737						0.00145504888546909	0.000297929157887007			0.000227676611278615						0.0000358085353155262	0.000102450213989926			0.127974866329753						0.00653612986223843	0.0557226664783785			0.00383187837790068						0.0000726055508022311	0.0000556928947714571			0.0010341378661571
HEMa-LP WM35 WM793	0			0.00154478130359377	0.00154478130359377					0.000752130894746077				0.127440248690346	0.000460316339627668					0.000460316339627668				0.00133150834338183	0.000623061176146049					0.000320429513508782				0.000633606465018392	8.14071313977138E-06					2.55475710647399E-06				0.000513810954821703	0.000513810954821703					0.000295201747609804				0.0889968123489422	0.00956610012306626					0.000116714631419092				0.000226097413450228	0.000235985707326945					0.0000746367694201277
HEMa-LP WM35 WM266-4	0		0.00149539975765888	0.00232225035627248					0.00232225035627248				0.00229071996837542	0.127440248690346					0.00524474127734503				0.000101592215417395	0.00133150834338183					0.00127138893489658				0.00139824024639579	0.00139824024639579					0.0447284023476666				0.000373333377519369	0.000513810954821703					0.208739602628124				0.187757394056286	0.187757394056286					0.553199983717983				0.000209538591294516	0.000226097413450228					0.0224234720549949
HEMa-LP WM793 WM266-4	0		0.000363604562622905		0.00048169042276517						0.000271850068008464		0.000399646201502971		0.000142828200904588						0.000105302171010046		0.0000406375127859372		0.000190019712222874						0.0000406375127859372		0.000148964578943504		1.13314134944903E-06						8.31876509727113E-08		0.000105135910972942		0.00012589851236078						0.000105135910972942		0.0557226664783785		0.0292167578503256						0.000452150247418794		0.0000371285965143047		0.0000793492008823742						9.80040301512828E-06
Mel202 WM35 WM793	0						0.000446857289716815	0.000397203685471453		0.000446857289716815							0.0765903980664911	0.000151012136484238		0.000165966867261702							0.00662320248804481	0.00286809032993545		0.00137868288516463							0.000654418706606531	0.0000119927319432217		0.0000103424602967488							0.0137295364008257	0.0000683655451202642		0.0000683655451202642							0.0000773012270458995	0.000138253792475883		0.0181217792550067							0.00318657438016566	0.0000156826377443854		0.0000128531558471208
Mel202 WM35 WM266-4	0					0.980314354847722	0.00503678238573406		0.00740823123457313							0.0134580113509713	0.959626386886125		0.0130212768301308							0.00422125398496214	0.079579060721176		0.00422125398496214							0.0126822945484588	0.0169194073940233		0.0392498922990449							0.686901620450932	0.496351375742177		0.392592154244677							0.0757974402764024	0.0180014584686132		0.226810765746468							0.0193854733705079	0.0526190813023373		0.0526190813023373
Mel202 WM793 WM266-4	0					0.232564028176164		0.000375058857899923			0.000375058857899923					0.0000918153807752024		0.0000918153807752024			0.0000406531029647938					0.0000208652158073313		0.00143404516496773			0.0000665921442144603					0.0000149634524338526		0.0000119927319432217			3.97744648123185E-06					0.116860107266439		0.0000455770300801761			0.0000249534550834385					0.000295579614214232		0.000207380688713824			0.000295579614214232					0.0000391879668331044		0.0000156826377443854			6.18801717893069E-06
WM35 WM793 WM266-4	0								0.00370411561728657	0.00163168465222777	0.00144724845907487								0.00434042561004361	0.00430840103165984	0.00190021894574631								0.00281416932330809	0.00281416932330809	0.00047511161365831								0.0392498922990449	0.000120881619430208	0.000120881619430208								0.130864051414892	0.00305770877167135	0.00294714567013839								0.226810765746468	0.105840495964471	0.0417979193231346								0.0263095406511687	0.000605190546980628	0.000574543704181301
HEMa-LP Mel202 WM35 WM793	0	0.000517510736850322		0.000849844249923867	0.000963380845530339		0.00230369609196145	0.00048767628834924		0.000517510736850322		0.00603759242566869		0.0215512236791979	0.000285656401809175		0.246319272670629	0.000276550129239349		0.000283857769567704		0.00177782515594279		0.00177782515594279	0.000760078848891497		0.00831879676146133	0.000295229198873819		0.000295229198873819		0.00145504888546909		0.000240687444715449	2.26628269889805E-06		0.000195637702341311	7.76207675576473E-08		1.62919165067502E-07		0.0000716170706310525		0.00037769553708234	0.00037769553708234		0.516109035702813	0.000135855084348032		0.000155958093841611		0.0130722597244769		0.0438251367754885	0.0438251367754885		0.0438251367754885	0.0000222234178856637		0.00076515276499475		0.000125837608094386		0.000125837608094386	0.000158698401764748		0.00597219943058197	0.0000262412656455929		0.0000262412656455929
HEMa-LP Mel202 WM35 WM266-4	0	0.000695265595671085	0.000909011406557262	0.00113312566656516		0.0717439561959064	0.00691108827588433		0.0717439561959064			0.00805012323422493	0.00239787720901782	0.0323268355187968		0.00587138195114986	0.246319272670629		0.11543575237034			0.00237043354125706	0.0000682634806559473	0.00237043354125706		0.0000682634806559473	0.0166375935229227		0.0166375935229227			0.00291009777093818	0.000481374889430898	0.000481374889430898		0.000391275404682622	0.000391275404682622		0.147767032626236			0.0000716170706310525	0.000256125534974815	0.000522574780537784		0.38392459898926	0.973486499898807		0.973486499898807			0.0163403246555961	0.111445332956757	0.069419295019045		0.00766375675580136	0.069419295019045		0.125985537353685			0.000157297010117983	0.000111385789542914	0.000157297010117983		0.00310241359847131	0.0119443988611639		0.481152282794544
HEMa-LP Mel202 WM793 WM266-4	0	0.00048767628834924	0.000545406843934357		0.000963380845530339	0.0507805476585198		0.00048767628834924			0.00048767628834924	0.00234855278045994	0.00119893860450891		0.000285656401809175	0.00234855278045994		0.000230458441032791			0.000210604342020092	0.000595570389356401	0.0000682634806559473		0.000380039424445749	0.0000682634806559473		0.000147614599436909			0.0000682634806559473	0.00145504888546909	0.000297929157887007		2.26628269889805E-06	0.000227676611278615		7.76207675576473E-08			1.38646084954519E-07	0.0000716170706310525	0.000153675320984889		0.00025179702472156	0.127974866329753		0.000135855084348032			0.000140181214630589	0.00980419479335765	0.0557226664783785		0.0292167578503256	0.00510917117053424		0.0000222234178856637			0.000753583745697991	0.000108908326203347	0.0000742571930286095		0.000158698401764748	0.0010341378661571		0.0000218876577445853			0.0000196008060302566
HEMa-LP WM35 WM793 WM266-4	0		0.00199386634354517	0.00232225035627248	0.00231717195539066				0.00232225035627248	0.00125355149124346	0.00119982385214479		0.00229071996837542	0.127440248690346	0.000767193899379447				0.00524474127734503	0.000767193899379447	0.000565464619418415		0.00020318443083479	0.00133150834338183	0.000934591764219073				0.00127138893489658	0.000427239351345042	0.00020318443083479		0.00139824024639579	0.00139824024639579	0.0000162814262795428				0.0447284023476666	5.10951421294798E-06	5.10951421294798E-06		0.000508498653484638	0.000770716432232554	0.000770716432232554				0.208739602628124	0.000508498653484638	0.000508498653484638		0.187757394056286	0.187757394056286	0.0191322002461325				0.553199983717983	0.000194524385698487	0.000134064060985091		0.000279384788392688	0.000339146120175342	0.00047197141465389				0.0224234720549949	0.000124394615700213	0.000124387960437962
Mel202 WM35 WM793 WM266-4	0					0.980314354847722	0.00503678238573406	0.00278159324698059	0.00740823123457313	0.00326336930445554	0.00278159324698059					0.0134580113509713	0.959626386886125	0.0107710025791496	0.0130212768301308	0.0107710025791496	0.00380043789149262					0.00703542330827023	0.079579060721176	0.0574766150353384	0.00703542330827023	0.00703542330827023	0.000950223227316621					0.0126822945484588	0.0169194073940233	0.00120098077135225	0.0392498922990449	0.000241763238860417	0.000241763238860417					0.686901620450932	0.496351375742177	0.00589429134027678	0.392592154244677	0.00611541754334271	0.00589429134027678					0.113696160414603	0.030002430781022	0.00106188211555879	0.226810765746468	0.113696160414603	0.0557305590975127					0.0193854733705079	0.0526190813023373	0.0029934833055234	0.0526190813023373	0.00151297636745157	0.0011490874083626
HEMa-LP Mel202 WM35 WM793 WM266-4	0	0.000828017178960514	0.00109081368786871	0.00141640708320645	0.00192676169106068	0.0717439561959064	0.00691108827588433	0.0008127938139154	0.0717439561959064	0.000828017178960514	0.000815550204025393	0.00805012323422493	0.00239787720901782	0.0323268355187968	0.000499898703166057	0.00587138195114986	0.246319272670629	0.000414825193859023	0.11543575237034	0.000454172431308327	0.000351007236700154	0.00237043354125706	0.000121912538357812	0.00237043354125706	0.000950098561114371	0.000113772467759912	0.0166375935229227	0.000344434065352789	0.0166375935229227	0.000344434065352789	0.000121912538357812	0.00291009777093818	0.000481374889430898	0.000481374889430898	3.96599472307159E-06	0.000391275404682622	0.000391275404682622	1.29367945929412E-07	0.147767032626236	2.60670664108003E-07	2.49562952918134E-07	0.000119361784385088	0.000307350641969778	0.0006294925618039	0.0006294925618039	0.38392459898926	0.973486499898807	0.000244539151826457	0.973486499898807	0.000280362429261179	0.000280362429261179	0.0196083895867153	0.111445332956757	0.0730418946258141	0.0730418946258141	0.00894104954843492	0.0730418946258141	0.0000370390298094395	0.125985537353685	0.00135645074225638	0.00135645074225638	0.000188756412141579	0.000129950087800067	0.000188756412141579	0.000317396803529497	0.00310241359847131	0.0119443988611639	0.0000393618984683893	0.481152282794544	0.0000393618984683893	0.0000326680100504276
The statistical analyses used thethe Pairwise t-test, Holm adjustment test. Statistical significance was set at level P<0.05.

### Sheet: comparison
	target	B4GALT1										B4GALT2										B4GALT3										B4GALT4										B4GALT5										B4GALT6										B4GALT7
	pair	HEMa-LP Mel202	HEMa-LP WM266-4	HEMa-LP WM35	HEMa-LP WM793	Mel202 WM266-4	Mel202 WM35	Mel202 WM793	WM35 WM266-4	WM35 WM793	WM793 WM266-4	HEMa-LP Mel202	HEMa-LP WM266-4	HEMa-LP WM35	HEMa-LP WM793	Mel202 WM266-4	Mel202 WM35	Mel202 WM793	WM35 WM266-4	WM35 WM793	WM793 WM266-4	HEMa-LP Mel202	HEMa-LP WM266-4	HEMa-LP WM35	HEMa-LP WM793	Mel202 WM266-4	Mel202 WM35	Mel202 WM793	WM35 WM266-4	WM35 WM793	WM793 WM266-4	HEMa-LP Mel202	HEMa-LP WM266-4	HEMa-LP WM35	HEMa-LP WM793	Mel202 WM266-4	Mel202 WM35	Mel202 WM793	WM35 WM266-4	WM35 WM793	WM793 WM266-4	HEMa-LP Mel202	HEMa-LP WM266-4	HEMa-LP WM35	HEMa-LP WM793	Mel202 WM266-4	Mel202 WM35	Mel202 WM793	WM35 WM266-4	WM35 WM793	WM793 WM266-4	HEMa-LP Mel202	HEMa-LP WM266-4	HEMa-LP WM35	HEMa-LP WM793	Mel202 WM266-4	Mel202 WM35	Mel202 WM793	WM35 WM266-4	WM35 WM793	WM793 WM266-4	HEMa-LP Mel202	HEMa-LP WM266-4	HEMa-LP WM35	HEMa-LP WM793	Mel202 WM266-4	Mel202 WM35	Mel202 WM793	WM35 WM266-4	WM35 WM793	WM793 WM266-4
model	removal
HEMa-LP Mel202	0	1										1										1										1										1										1										1
HEMa-LP WM35	0			1										0										1										1										1										0										1
HEMa-LP WM793	0				-1										-1										1										-1										0										1										1
HEMa-LP WM266-4	0		1										1										1										1										1										1										1
Mel202 WM35	0						-1										0										1										1										-1										-1										1
Mel202 WM793	0							-1										-1										-1										-1										-1										-1										-1
Mel202 WM266-4	0					0										1										1										1										0										-1										1
WM35 WM793	0									-1										-1										-1										-1										-1										0										-1
WM35 WM266-4	0								1										1										1										1										0										0										1
WM793 WM266-4	0										1										1										1										1										1										1										1
HEMa-LP Mel202 WM35	0	1		1			-1					1		1			0					1		1			1					1		1			1					1		1			0					1		1			-1					1		1			1
HEMa-LP Mel202 WM793	0	1			-1			-1				1			-1			-1				1			-1			-1				1			-1			-1				1			-1			-1				1			-1			-1				1			-1			-1
HEMa-LP Mel202 WM266-4	0	1	1			0						1	1			1						1	1			1						1	1			1						1	1			0						1	0			-1						1	1			1
HEMa-LP WM35 WM793	0			1	-1					-1				0	-1					-1				1	-1					-1				1	-1					-1				1	-1					-1				0	-1					-1				1	-1					-1
HEMa-LP WM35 WM266-4	0		1	1					1				1	0					1				1	1					1				1	1					1				1	1					0				0	0					0				1	1					1
HEMa-LP WM793 WM266-4	0		1		-1						1		1		-1						1		1		-1						1		1		-1						1		1		-1						1		0		-1						1		1		-1						1
Mel202 WM35 WM793	0						-1	-1		-1							0	-1		-1							1	-1		-1							1	-1		-1							-1	-1		-1							-1	-1		-1							1	-1		-1
Mel202 WM35 WM266-4	0					0	-1		1							1	0		1							1	0		1							1	1		1							0	0		0							0	-1		0							1	0		0
Mel202 WM793 WM266-4	0					0		-1			1					1		-1			1					1		-1			1					1		-1			1					0		-1			1					-1		-1			1					1		-1			1
WM35 WM793 WM266-4	0								1	-1	1								1	-1	1								1	-1	1								1	-1	1								0	-1	1								0	0	1								1	-1	1
HEMa-LP Mel202 WM35 WM793	0	1		1	-1		-1	-1		-1		1		1	-1		0	-1		-1		1		1	-1		1	-1		-1		1		1	-1		1	-1		-1		1		1	-1		0	-1		-1		1		1	-1		-1	-1		-1		1		1	-1		1	-1		-1
HEMa-LP Mel202 WM35 WM266-4	0	1	1	1		0	-1		0			1	1	1		1	0		0			1	1	1		1	1		1			1	1	1		1	1		0			1	1	1		0	0		0			1	0	0		-1	0		0			1	1	1		1	1		0
HEMa-LP Mel202 WM793 WM266-4	0	1	1		-1	0		-1			1	1	1		-1	1		-1			1	1	1		-1	1		-1			1	1	1		-1	1		-1			1	1	1		-1	0		-1			1	1	0		-1	-1		-1			1	1	1		-1	1		-1			1
HEMa-LP WM35 WM793 WM266-4	0		1	1	-1				1	-1	1		1	0	-1				1	-1	1		1	1	-1				1	-1	1		1	1	-1				1	-1	1		1	1	-1				0	-1	1		0	0	-1				0	-1	1		1	1	-1				1	-1	1
Mel202 WM35 WM793 WM266-4	0					0	-1	-1	1	-1	1					1	0	-1	1	-1	1					1	0	0	1	-1	1					1	1	-1	1	-1	1					0	0	-1	0	-1	1					0	-1	-1	0	0	0					1	0	-1	0	-1	1
HEMa-LP Mel202 WM35 WM793 WM266-4	0	1	1	1	-1	0	-1	-1	0	-1	1	1	1	1	-1	1	0	-1	0	-1	1	1	1	1	-1	1	1	-1	1	-1	1	1	1	1	-1	1	1	-1	0	-1	1	1	1	1	-1	0	0	-1	0	-1	1	1	0	0	0	-1	0	-1	0	-1	1	1	1	1	-1	1	1	-1	0	-1	1

### Sheet: partial coherence
target	B4GALT1										B4GALT2										B4GALT3										B4GALT4										B4GALT5										B4GALT6										B4GALT7
pair	HEMa-LP Mel202	HEMa-LP WM266-4	HEMa-LP WM35	HEMa-LP WM793	Mel202 WM266-4	Mel202 WM35	Mel202 WM793	WM35 WM266-4	WM35 WM793	WM793 WM266-4	HEMa-LP Mel202	HEMa-LP WM266-4	HEMa-LP WM35	HEMa-LP WM793	Mel202 WM266-4	Mel202 WM35	Mel202 WM793	WM35 WM266-4	WM35 WM793	WM793 WM266-4	HEMa-LP Mel202	HEMa-LP WM266-4	HEMa-LP WM35	HEMa-LP WM793	Mel202 WM266-4	Mel202 WM35	Mel202 WM793	WM35 WM266-4	WM35 WM793	WM793 WM266-4	HEMa-LP Mel202	HEMa-LP WM266-4	HEMa-LP WM35	HEMa-LP WM793	Mel202 WM266-4	Mel202 WM35	Mel202 WM793	WM35 WM266-4	WM35 WM793	WM793 WM266-4	HEMa-LP Mel202	HEMa-LP WM266-4	HEMa-LP WM35	HEMa-LP WM793	Mel202 WM266-4	Mel202 WM35	Mel202 WM793	WM35 WM266-4	WM35 WM793	WM793 WM266-4	HEMa-LP Mel202	HEMa-LP WM266-4	HEMa-LP WM35	HEMa-LP WM793	Mel202 WM266-4	Mel202 WM35	Mel202 WM793	WM35 WM266-4	WM35 WM793	WM793 WM266-4	HEMa-LP Mel202	HEMa-LP WM266-4	HEMa-LP WM35	HEMa-LP WM793	Mel202 WM266-4	Mel202 WM35	Mel202 WM793	WM35 WM266-4	WM35 WM793	WM793 WM266-4
coherence	1	1	1	1	1	1	1	1	1	1	1	1	1	1	1	1	1	1	1	1	1	1	1	0	1	1	1	1	1	1	1	1	1	1	1	1	1	1	1	1	1	1	1	1	1	1	1	1	1	1	1	1	1	0	1	1	1	1	1	1	1	1	1	0	1	1	1	1	1	1
