## Supplementary material for "Innovative GenExpA software for selecting suitable reference genes for reliable normalization of gene expression in melanoma": Supplementary Table S17.xlsx

### Sheet: mean RQ values
Supplementary Table S17. Detailed results from GenExpA analysis based on set 5 of four candidate reference genes (GUSB, PGK1, RPS23, SNRPA) and remove repetition level 1
	target	B4GALT1					B4GALT2					B4GALT3					B4GALT4					B4GALT5					B4GALT6					B4GALT7
	sample	HEMa-LP	Mel202	WM35	WM793	WM266-4	HEMa-LP	Mel202	WM35	WM793	WM266-4	HEMa-LP	Mel202	WM35	WM793	WM266-4	HEMa-LP	Mel202	WM35	WM793	WM266-4	HEMa-LP	Mel202	WM35	WM793	WM266-4	HEMa-LP	Mel202	WM35	WM793	WM266-4	HEMa-LP	Mel202	WM35	WM793	WM266-4
model	removal
HEMa-LP Mel202	0	0.548788095334551	0.0844559962013815				0.478525646558739	0.354725936421839				0.899312318326083	0.621453927180082				0.546837244492862	0.372487753072182				0.967546917508453	0.300149563283088				0.324542905030584	0.096110692438958				0.974512941923736	0.314392972103042
HEMa-LP WM35	0	0.337364182179119		0.130344826042028			0.293964113274443		0.251175918964406			0.551972481982328		0.325814302875073			0.335974412066255		0.145977906863906			0.593835677649789		0.271468158019279			0.19980870466071		0.139359717009709			0.598481855925952		0.150951044653568
HEMa-LP WM793	1	0.228971343802497			0.163704741749357		0.199791342804986			0.199923431900206		0.375785823651468			0.190926830796378		0.228280852929215			0.211862326536505		0.40433241811295			0.243519570243442		0.135197932293131			0.0522111219109315		0.406980955461765			0.202496202099215
HEMa-LP WM266-4	0	0.228971343802497				0.0314167541037571	0.199791342804986				0.0579085809092099	0.375785823651468				0.0547303820341795	0.228280852929215				0.056606214732412	0.40433241811295				0.103456253968104	0.135197932293131				0.0604023549599302	0.406980955461765				0.0457625282551765
Mel202 WM35	0		0.37816630487776	0.93246438286683				1.58605225049851	1.79078814617918				2.77681473773341	2.32142626149924				1.66485400825662	1.04497734760974				1.34114772343811	1.93159818124724				0.429683549155274	0.992532615228624				1.40419069552608	1.07465634917495
Mel202 WM793	0		0.37816630487776		3.6852734735513			1.58605225049851		4.49166379358404			2.77681473773341		4.2982411957318			1.66485400825662		4.76640957116098			1.34114772343811		5.47029394641972			0.429683549155274		1.17529936205475			1.40419069552608		4.55341596260603
Mel202 WM266-4	1		1.41554358754781			1.22672940546678		5.93687627092114			2.25687823976448		10.4003252015085			2.13872309249069		6.23323006579891			2.21220573218722		5.02934720938245			4.03469456484898		1.60874580638143			2.35620794086521		5.26129376959518			1.78507586796841
WM35 WM793	0			0.00842544067905737	0.0351174956347749				0.0162566610164915	0.0429160679898679				0.0210940071598774	0.0408820413937782				0.00943347765909703	0.0453197639920838				0.0175838505034777	0.0522489981461056				0.00902403370780498	0.0111518088611061				0.00977668626291006	0.0434000654562881
WM35 WM266-4	1			2.01758699946553		1.22672940546678			3.88302787882621		2.25687823976448			5.03532793760899		2.13872309249069			2.26015445921714		2.21220573218722			4.19347078833402		4.03469456484898			2.15338182404626		2.35620794086521			2.33199677228014		1.78507586796841
WM793 WM266-4	1				0.118462115630215	0.0189649362858255				0.144632483730486	0.0347297877097376				0.138043788464132	0.0329192046325706				0.153079706980111	0.0340325574004541				0.176123391766047	0.0621960109429754				0.0377046795973209	0.0362365281856188				0.146423169084792	0.027525625459494
HEMa-LP Mel202 WM35	0	0.548788095334551	0.0844559962013815	0.160020452312828			0.478525646558739	0.354725936421839	0.309532054449445			0.899312318326083	0.621453927180082	0.401603464581376			0.546837244492862	0.372487753072182	0.179105791987679			0.967546917508453	0.300149563283088	0.335195536423046			0.324542905030584	0.096110692438958	0.171832183435523			0.974512941923736	0.314392972103042	0.186125140897928
HEMa-LP Mel202 WM793	1	0.228971343802497	0.0225584404624484		0.163704741749357		0.199791342804986	0.0947493670398291		0.199923431900206		0.375785823651468	0.165892703688524		0.190926830796378		0.228280852929215	0.0994711762774992		0.211862326536505		0.40433241811295	0.0800210181503421		0.243519570243442		0.135197932293131	0.0256657704949156		0.0522111219109315		0.406980955461765	0.0838921286536427		0.202496202099215
HEMa-LP Mel202 WM266-4	0	0.548788095334551	0.0844559962013815			0.114188360930665	0.478525646558739	0.354725936421839			0.210355928092153	0.899312318326083	0.621453927180082			0.198655209560179	0.546837244492862	0.372487753072182			0.205431688715912	0.967546917508453	0.300149563283088			0.375896912272678	0.324542905030584	0.096110692438958			0.219318750443994	0.974512941923736	0.314392972103042			0.166274376531969
HEMa-LP WM35 WM793	1	0.228971343802497		0.0737149678278624	0.163704741749357		0.199791342804986		0.142271505593358	0.199923431900206		0.375785823651468		0.184521220039329	0.190926830796378		0.228280852929215		0.0825410672808091	0.211862326536505		0.40433241811295		0.153870193557929	0.243519570243442		0.135197932293131		0.078930178887814	0.0522111219109315		0.406980955461765		0.0854768375746725	0.202496202099215
HEMa-LP WM35 WM266-4	0	0.337364182179119		0.130344826042028		0.0689316125144098	0.293964113274443		0.251175918964406		0.126157817901029	0.551972481982328		0.325814302875073		0.119477589870115	0.335974412066255		0.145977906863906		0.123497609678331	0.593835677649789		0.271468158019279		0.22598425137115	0.19980870466071		0.139359717009709		0.131568399862075	0.598481855925952		0.150951044653568		0.100012736541736
HEMa-LP WM793 WM266-4	1	0.228971343802497			0.163704741749357	0.0314167541037571	0.199791342804986			0.199923431900206	0.0579085809092099	0.375785823651468			0.190926830796378	0.0547303820341795	0.228280852929215			0.211862326536505	0.056606214732412	0.40433241811295			0.243519570243442	0.103456253968104	0.135197932293131			0.0522111219109315	0.0604023549599302	0.406980955461765			0.202496202099215	0.0457625282551765
Mel202 WM35 WM793	0		0.37816630487776	0.93246438286683	3.6852734735513			1.58605225049851	1.79078814617918	4.49166379358404			2.77681473773341	2.32142626149924	4.2982411957318			1.66485400825662	1.04497734760974	4.76640957116098			1.34114772343811	1.93159818124724	5.47029394641972			0.429683549155274	0.992532615228624	1.17529936205475			1.40419069552608	1.07465634917495	4.55341596260603
Mel202 WM35 WM266-4	1		0.37816630487776	0.93246438286683		0.337797677567866		1.58605225049851	1.79078814617918		0.62180424411684		2.77681473773341	2.32142626149924		0.589739324310859		1.66485400825662	1.04497734760974		0.610098523318089		1.34114772343811	1.93159818124724		1.11137272142257		0.429683549155274	0.992532615228624		0.64946619005057		1.40419069552608	1.07465634917495		0.491704150479581
Mel202 WM793 WM266-4	0		0.37816630487776		3.6852734735513	0.337797677567866		1.58605225049851		4.49166379358404	0.62180424411684		2.77681473773341		4.2982411957318	0.589739324310859		1.66485400825662		4.76640957116098	0.610098523318089		1.34114772343811		5.47029394641972	1.11137272142257		0.429683549155274		1.17529936205475	0.64946619005057		1.40419069552608		4.55341596260603	0.491704150479581
WM35 WM793 WM266-4	0			0.00842544067905737	0.0351174956347749	0.0038995241845405			0.0162566610164915	0.0429160679898679	0.00710065780260164			0.0210940071598774	0.0408820413937782	0.00671886543248626			0.00943347765909703	0.0453197639920838	0.00694004262818685			0.0175838505034777	0.0522489981461056	0.0127440607984266			0.00902403370780498	0.0111518088611061	0.00739654631454884			0.00977668626291006	0.0434000654562881	0.00564169049538834
HEMa-LP Mel202 WM35 WM793	1	0.228971343802497	0.0225584404624484	0.0737149678278624	0.163704741749357		0.199791342804986	0.0947493670398291	0.142271505593358	0.199923431900206		0.375785823651468	0.165892703688524	0.184521220039329	0.190926830796378		0.228280852929215	0.0994711762774992	0.0825410672808091	0.211862326536505		0.40433241811295	0.0800210181503421	0.153870193557929	0.243519570243442		0.135197932293131	0.0256657704949156	0.078930178887814	0.0522111219109315		0.406980955461765	0.0838921286536427	0.0854768375746725	0.202496202099215
HEMa-LP Mel202 WM35 WM266-4	0	0.548788095334551	0.0844559962013815	0.160020452312828		0.114188360930665	0.478525646558739	0.354725936421839	0.309532054449445		0.210355928092153	0.899312318326083	0.621453927180082	0.401603464581376		0.198655209560179	0.546837244492862	0.372487753072182	0.179105791987679		0.205431688715912	0.967546917508453	0.300149563283088	0.335195536423046		0.375896912272678	0.324542905030584	0.096110692438958	0.171832183435523		0.219318750443994	0.974512941923736	0.314392972103042	0.186125140897928		0.166274376531969
HEMa-LP Mel202 WM793 WM266-4	1	0.228971343802497	0.0225584404624484		0.163704741749357	0.0314167541037571	0.199791342804986	0.0947493670398291		0.199923431900206	0.0579085809092099	0.375785823651468	0.165892703688524		0.190926830796378	0.0547303820341795	0.228280852929215	0.0994711762774992		0.211862326536505	0.056606214732412	0.40433241811295	0.0800210181503421		0.243519570243442	0.103456253968104	0.135197932293131	0.0256657704949156		0.0522111219109315	0.0604023549599302	0.406980955461765	0.0838921286536427		0.202496202099215	0.0457625282551765
HEMa-LP WM35 WM793 WM266-4	1	0.228971343802497		0.0737149678278624	0.163704741749357	0.0314167541037571	0.199791342804986		0.142271505593358	0.199923431900206	0.0579085809092099	0.375785823651468		0.184521220039329	0.190926830796378	0.0547303820341795	0.228280852929215		0.0825410672808091	0.211862326536505	0.056606214732412	0.40433241811295		0.153870193557929	0.243519570243442	0.103456253968104	0.135197932293131		0.078930178887814	0.0522111219109315	0.0604023549599302	0.406980955461765		0.0854768375746725	0.202496202099215	0.0457625282551765
Mel202 WM35 WM793 WM266-4	0		0.00392185535144702	0.00842544067905737	0.0351174956347749	0.0038995241845405		0.0163637858832158	0.0162566610164915	0.0429160679898679	0.00710065780260164		0.0286841463953197	0.0210940071598774	0.0408820413937782	0.00671886543248626		0.0171769529041178	0.00943347765909703	0.0453197639920838	0.00694004262818685		0.01395633414468	0.0175838505034777	0.0522489981461056	0.0127440607984266		0.00443744886565556	0.00902403370780498	0.0111518088611061	0.00739654631454884		0.0145163297744582	0.00977668626291006	0.0434000654562881	0.00564169049538834
HEMa-LP Mel202 WM35 WM793 WM266-4	1	0.228971343802497	0.0225584404624484	0.0737149678278624	0.163704741749357	0.0314167541037571	0.199791342804986	0.0947493670398291	0.142271505593358	0.199923431900206	0.0579085809092099	0.375785823651468	0.165892703688524	0.184521220039329	0.190926830796378	0.0547303820341795	0.228280852929215	0.0994711762774992	0.0825410672808091	0.211862326536505	0.056606214732412	0.40433241811295	0.0800210181503421	0.153870193557929	0.243519570243442	0.103456253968104	0.135197932293131	0.0256657704949156	0.078930178887814	0.0522111219109315	0.0604023549599302	0.406980955461765	0.0838921286536427	0.0854768375746725	0.202496202099215	0.0457625282551765
RQ - relative quantity

### Sheet: best reference genes
model	removal	best	value
HEMa-LP Mel202	0	RPS23 SNRPA	0.0763896026021124
HEMa-LP WM35	0	PGK1 RPS23	0.100739567237449
HEMa-LP WM793	1	GUSB SNRPA	0.129367682150366
HEMa-LP WM266-4	0	GUSB SNRPA	0.260668349442429
Mel202 WM35	0	GUSB RPS23	0.0880391578631465
Mel202 WM793	0	GUSB RPS23	0.092696040445639
Mel202 WM266-4	1	RPS23	0.00974249279565079
WM35 WM793	0	PGK1	0.0568792723318809
WM35 WM266-4	1	RPS23	0.0837798447583075
WM793 WM266-4	1	GUSB PGK1	0.111314942437339
HEMa-LP Mel202 WM35	0	RPS23 SNRPA	0.237275015997281
HEMa-LP Mel202 WM793	1	GUSB SNRPA	0.170099735134145
HEMa-LP Mel202 WM266-4	0	RPS23 SNRPA	0.228368193052619
HEMa-LP WM35 WM793	1	GUSB SNRPA	0.354645998070373
HEMa-LP WM35 WM266-4	0	PGK1 RPS23	0.182469578852095
HEMa-LP WM793 WM266-4	1	GUSB SNRPA	0.309952306740094
Mel202 WM35 WM793	0	GUSB RPS23	0.120807666969596
Mel202 WM35 WM266-4	1	GUSB RPS23	0.10672338469764
Mel202 WM793 WM266-4	0	GUSB RPS23	0.182652461336794
WM35 WM793 WM266-4	0	PGK1	0.123386335918901
HEMa-LP Mel202 WM35 WM793	1	GUSB SNRPA	0.298629215314002
HEMa-LP Mel202 WM35 WM266-4	0	RPS23 SNRPA	0.287332409561161
HEMa-LP Mel202 WM793 WM266-4	1	GUSB SNRPA	0.268885221312701
HEMa-LP WM35 WM793 WM266-4	1	GUSB SNRPA	0.382336876411877
Mel202 WM35 WM793 WM266-4	0	PGK1	0.187467254929066
HEMa-LP Mel202 WM35 WM793 WM266-4	1	GUSB SNRPA	0.319512386091446

### Sheet: RQ values
		target	B4GALT1					B4GALT2					B4GALT3					B4GALT4					B4GALT5					B4GALT6					B4GALT7
		sample	HEMa-LP	Mel202	WM35	WM793	WM266-4	HEMa-LP	Mel202	WM35	WM793	WM266-4	HEMa-LP	Mel202	WM35	WM793	WM266-4	HEMa-LP	Mel202	WM35	WM793	WM266-4	HEMa-LP	Mel202	WM35	WM793	WM266-4	HEMa-LP	Mel202	WM35	WM793	WM266-4	HEMa-LP	Mel202	WM35	WM793	WM266-4
model	removal	measurment
HEMa-LP Mel202	0	0	0.609264268192921	0.0826988325099397				0.510447028200971	0.353111795581118				0.908185476594411	0.642971769653637				0.587531010363898	0.376737671709311				0.980829009727433	0.330210401100136				0.386511251850796	0.0969471799241996				1.02063674664379	0.333181250094901
		1	0.50786956302432	0.0803033716411174				0.451149427090616	0.35578291177602				0.851570392164138	0.600448655202957				0.510934726529365	0.370167832748972				0.956728226708808	0.252467685333064				0.260728635070788	0.0945728225792938				0.915291184780139	0.296377770220526
		2	0.529230454786412	0.0903657844530873				0.473980484384631	0.355283101908378				0.938181086219699	0.620941356683651				0.542045996585322	0.370557754758263				0.965083516089118	0.317770603416064				0.326388828170167	0.0968120748133808				0.987610894347274	0.313619895993699
HEMa-LP WM35	0	0	0.386109306970639		0.123282960622192			0.323485814929642		0.221605906958033			0.575544773056727		0.297145384109332			0.372336280130468		0.138233553413359			0.621581190582214		0.235410608622779			0.244943942028798		0.127596152135166			0.646808564835482		0.142753208564227
		1	0.305539459792742		0.133408158391521			0.271416053008223		0.276990097113359			0.512313350790161		0.364535353698259			0.307383493122739		0.14715681553007			0.57557736639374		0.312162556324548			0.156856980831145		0.157283476230072			0.550648423357852		0.171904318873336
		2	0.320443779773976		0.134343359112371			0.286990471885464		0.254931752821826			0.568059322100096		0.315762170817628			0.328203462945557		0.152543351648291			0.584348475973412		0.266831309110509			0.197625191122188		0.133199522663889			0.597988579584522		0.13819560652314
HEMa-LP WM793	1	0	0.246553154094356			0.16020042638261		0.206564427574784			0.214410264598886		0.367518670381202			0.186074306935378		0.237758278789451			0.212731663994215		0.396915589179061			0.262758288598494		0.156410892960158			0.0509326686415257		0.413024728687928			0.208558652626487
		1	0.216727417019571			0.150935904852787		0.192522760058623			0.182854017387761		0.363397740169831			0.185310152257181		0.218035439822189			0.211967205650471		0.40827262049249			0.226094224642853		0.111262906336493			0.0541548913732824		0.390589845780311			0.192739189022897
		2	0.223633460293562			0.179977894012674		0.20028684078155			0.202506013713971		0.396441060403371			0.201396033196575		0.229048840176006			0.210888109964831		0.407809044667299			0.241706197488979		0.137919997582741			0.0515458057179864		0.417328291917056			0.20619076464826
HEMa-LP WM266-4	0	0	0.246553154094356				0.0355509356821372	0.206564427574784				0.0610271054235632	0.367518670381202				0.0553049997597169	0.237758278789451				0.0564020417692629	0.396915589179061				0.112145246376665	0.156410892960158				0.0617711384991464	0.413024728687928				0.0497564327215509
		1	0.216727417019571				0.0316615164977212	0.192522760058623				0.0633138247188045	0.363397740169831				0.0584055780864719	0.218035439822189				0.0608094237486038	0.40827262049249				0.109824669702987	0.111262906336493				0.0661179578899037	0.390589845780311				0.048292938896098
		2	0.223633460293562				0.0270378101314128	0.20028684078155				0.0493848125852621	0.396441060403371				0.0504805682563497	0.229048840176006				0.0526071786793691	0.407809044667299				0.0883988458246605	0.137919997582741				0.0533179684907405	0.417328291917056				0.0392382131478804
Mel202 WM35	0	0		0.351627494922196	0.921512694671946				1.50139744829824	1.65645483727422				2.73385422511044	2.22109561806411				1.60185240499065	1.03326504860958				1.40402291800357	1.75964191005395				0.412210099972336	0.953752841353184				1.41665468266235	1.06704846503667
		1		0.358433872944771	0.874426218620313				1.58803602375956	1.81553666683028				2.6801008798325	2.38935365521129				1.65224307797122	0.964542043752133				1.12688880177725	2.04607519519642				0.422125526981712	1.03091742686151				1.32288134188982	1.12675000786508
		2		0.424437546766314	1.00145423530823				1.66872327943772	1.90037293443305				2.91648910825729	2.35382951122231				1.74046654180798	1.13712495046751				1.49253145053351	1.98907743849135				0.454715020511774	0.992927577471174				1.47303606202607	1.0301705746231
Mel202 WM793	0	0		0.351627494922196		3.45470103525631			1.50139744829824		4.62372903621532			2.73385422511044		4.01266785188801			1.60185240499065		4.58753023588949			1.40402291800357		5.66634778783542			0.412210099972336		1.09835627193652			1.41665468266235		4.49753979692651
		1		0.358433872944771		3.46131176643102			1.58803602375956		4.19326841112289			2.6801008798325		4.24959330301495			1.65224307797122		4.86090161072719			1.12688880177725		5.18486705228744			0.422125526981712		1.24189776384194			1.32288134188982		4.4199584152492
		2		0.424437546766314		4.13980761896658			1.66872327943772		4.65799393341391			2.91648910825729		4.63246243229245			1.74046654180798		4.85079686686627			1.49253145053351		5.55966699913631			0.454715020511774		1.18564405038579			1.47303606202607		4.74274967564239
Mel202 WM266-4	1	0		1.35403832610984			1.37788221753613		5.78154358540466			2.36528692529129		10.527457187658			2.14350970649819		6.16837300964897			2.18602883146185		5.406576189766			4.34652246976599		1.58732830006826			2.39412413940208		5.45521827185964			1.92845849313344
		1		1.31603711809084			1.1556847127564		5.83068317445264			2.31103331196807		9.84034295952537			2.13187620811194		6.06642782071498			2.21961956316417		4.13752048297143			4.00873697469286		1.54988940480853			2.4133876587223		4.85713287768725			1.76275230595212
		2		1.57655531844274			1.1466212861078		6.19840205290611			2.09431448203409		10.8331754573422			2.14078336286193		6.46488936703279			2.23096880193563		5.54394495540993			3.74882425008807		1.6890197142675			2.26111202447125		5.47153015923864			1.66401680481968
WM35 WM793	0	0			0.00784988263836534	0.035846840610614				0.0141104687363902	0.0479769670649899				0.0189203469807843	0.0416364436291352				0.00880184224569749	0.0476013592736549				0.0149894652122941	0.05879543958274				0.00812451951440044	0.0113968189466952				0.00908962542612357	0.0466675960075823
		1			0.00890509420154945	0.0297284499391613				0.0184892958379041	0.0360150655166409				0.0243330070935487	0.036498827697552				0.0098228273330141	0.0417492210887129				0.0208370837569651	0.0445316894305845				0.0104987894973069	0.0106663883502178				0.0114747416625575	0.0379620563958607
		2			0.00852134519725732	0.0397771963545493				0.0161702184751804	0.044756171387973				0.0200286674052991	0.0445108528546475				0.00967576339857951	0.0466087116138838				0.0169250025411739	0.0534198654249924				0.00844879211170757	0.0113922192864053				0.00876569170004908	0.0455705439654212
WM35 WM266-4	1	0			1.93616759383016		1.37788221753613			3.48033640243587		2.36528692529129			4.66668922019009		2.14350970649819			2.17096770833679		2.18602883146185			3.69714021596275		4.34652246976599			2.00390657082468		2.39412413940208			2.24194921132985		1.92845849313344
		1			1.99860173543368		1.1556847127564			4.14961795038082		2.31103331196807			5.46114270155892		2.13187620811194			2.20457182263288		2.21961956316417			4.67654028306644		4.00873697469286			2.35628039797934		2.4133876587223			2.57531678850183		1.76275230595212
		2			2.11799166913277		1.1466212861078			4.01912928366193		2.09431448203409			4.97815189107795		2.14078336286193			2.40492384668175		2.23096880193563			4.20673186597287		3.74882425008807			2.09995850333475		2.26111202447125			2.17872431700874		1.66401680481968
WM793 WM266-4	1	0				0.116833705554574	0.0228286714520893				0.156368783077994	0.0391879345129739				0.135703451474205	0.035513542609986				0.155144584533595	0.0362179969689089				0.191628856522649	0.0720129283610624				0.0371450472732241	0.039665707778461				0.152101219466334	0.0319505867689158
		1				0.105636073809555	0.0160468439804869				0.127974722091386	0.0320890209773645				0.12969370634901	0.0296013995163881				0.148350277577343	0.0308197282814104				0.158237406968085	0.0556618739364295				0.037901585496414	0.0335102254070505				0.134893093975715	0.02447606247416
		2				0.132916567526515	0.0180192934249002				0.149553946022076	0.0329124076388743				0.148734207569179	0.0336426717713377				0.155744258829396	0.0350599469510431				0.178503911807406	0.0589132305314343				0.0380674060223246	0.0355336513713448				0.152275193812326	0.0261502271354063
HEMa-LP Mel202 WM35	0	0	0.609264268192921	0.0826988325099397	0.141567617650491			0.510447028200971	0.353111795581118	0.254473287687071			0.908185476594411	0.642971769653637	0.34121636852243			0.587531010363898	0.376737671709311	0.158735600908082			0.980829009727433	0.330210401100136	0.27032542748961			0.386511251850796	0.0969471799241996	0.146520518228805			1.02063674664379	0.333181250094901	0.163925586686173
		1	0.50786956302432	0.0803033716411174	0.177963241158037			0.451149427090616	0.35578291177602	0.369498058029604			0.851570392164138	0.600448655202957	0.486281302755445			0.510934726529365	0.370167832748972	0.19630361565572			0.956728226708808	0.252467685333064	0.416417263842732			0.260728635070788	0.0945728225792938	0.20981233492753			0.915291184780139	0.296377770220526	0.229316183692316
		2	0.529230454786412	0.0903657844530873	0.160530498129956			0.473980484384631	0.355283101908378	0.30462481763166			0.938181086219699	0.620941356683651	0.377312722466253			0.542045996585322	0.370557754758263	0.182278159399234			0.965083516089118	0.317770603416064	0.318843917936796			0.326388828170167	0.0968120748133808	0.159163697150234			0.987610894347274	0.313619895993699	0.165133652315295
HEMa-LP Mel202 WM793	1	0	0.246553154094356	0.0214758938116657		0.16020042638261		0.206564427574784	0.0916988933868593		0.214410264598886		0.367518670381202	0.166972048212659		0.186074306935378		0.237758278789451	0.0978342497339474		0.212731663994215		0.396915589179061	0.0857516762244704		0.262758288598494		0.156410892960158	0.0251760185507131		0.0509326686415257		0.413024728687928	0.0865231700364828		0.208558652626487
		1	0.216727417019571	0.0218713044732392		0.150935904852787		0.192522760058623	0.0969004940988635		0.182854017387761		0.363397740169831	0.163537284800215		0.185310152257181		0.218035439822189	0.100818349351928		0.211967205650471		0.40827262049249	0.0687617157627052		0.226094224642853		0.111262906336493	0.0257577104828096		0.0541548913732824		0.390589845780311	0.0807209998673805		0.192739189022897
		2	0.223633460293562	0.0243281231024402		0.179977894012674		0.20028684078155	0.0956487136337644		0.202506013713971		0.396441060403371	0.167168778052698		0.201396033196575		0.229048840176006	0.0997609297466226		0.210888109964831		0.407809044667299	0.0855496624638507		0.241706197488979		0.137919997582741	0.026063582451224		0.0515458057179864		0.417328291917056	0.0844322160570647		0.20619076464826
HEMa-LP Mel202 WM266-4	0	0	0.609264268192921	0.0826988325099397			0.131842416430752	0.510447028200971	0.353111795581118			0.22632206135884	0.908185476594411	0.642971769653637			0.205101347379921	0.587531010363898	0.376737671709311			0.209169782336396	0.980829009727433	0.330210401100136			0.415896234229092	0.386511251850796	0.0969471799241996			0.229081345093771	1.02063674664379	0.333181250094901			0.184524210041525
		1	0.50786956302432	0.0803033716411174			0.114658344490446	0.451149427090616	0.35578291177602			0.229283342323128	0.851570392164138	0.600448655202957			0.21150872204382	0.510934726529365	0.370167832748972			0.220213957753247	0.956728226708808	0.252467685333064			0.397716730127594	0.260728635070788	0.0945728225792938			0.239438170729788	0.915291184780139	0.296377770220526			0.174887024909353
		2	0.529230454786412	0.0903657844530873			0.0960643218707954	0.473980484384631	0.355283101908378			0.17546238059449	0.938181086219699	0.620941356683651			0.179355559256797	0.542045996585322	0.370557754758263			0.186911326058095	0.965083516089118	0.317770603416064			0.314077772461348	0.326388828170167	0.0968120748133808			0.189436735508423	0.987610894347274	0.313619895993699			0.13941189464503
HEMa-LP WM35 WM793	1	0	0.246553154094356		0.0673786490565729	0.16020042638261		0.206564427574784		0.121115736987752	0.214410264598886		0.367518670381202		0.162400825334164	0.186074306935378		0.237758278789451		0.0755496950776919	0.212731663994215		0.396915589179061		0.128660511578704	0.262758288598494		0.156410892960158		0.069735966043444	0.0509326686415257		0.413024728687928		0.0780198519974329	0.208558652626487
		1	0.216727417019571		0.0778622980558302	0.150935904852787		0.192522760058623		0.16166241825076	0.182854017387761		0.363397740169831		0.212757305878119	0.185310152257181		0.218035439822189		0.0858865602366141	0.211967205650471		0.40827262049249		0.182190461928727	0.226094224642853		0.111262906336493		0.0917968814886312	0.0541548913732824		0.390589845780311		0.100330185759096	0.192739189022897
		2	0.223633460293562		0.0759039563711841	0.179977894012674		0.20028684078155		0.144036361541562	0.202506013713971		0.396441060403371		0.178405528905705	0.201396033196575		0.229048840176006		0.0861869465281212	0.210888109964831		0.407809044667299		0.150759607166358	0.241706197488979		0.137919997582741		0.0752576891313667	0.0515458057179864		0.417328291917056		0.0780804749674882	0.20619076464826
HEMa-LP WM35 WM266-4	0	0	0.386109306970639		0.123282960622192		0.0846612656009351	0.323485814929642		0.221605906958033		0.14533040782149	0.575544773056727		0.297145384109332		0.131703742359435	0.372336280130468		0.138233553413359		0.134316246451478	0.621581190582214		0.235410608622779		0.267063533130792	0.244943942028798		0.127596152135166		0.147102253783324	0.646808564835482		0.142753208564227		0.118490343085705
		1	0.305539459792742		0.133408158391521		0.0581117005318279	0.271416053008223		0.276990097113359		0.116206500148172	0.512313350790161		0.364535353698259		0.107197880537201	0.307383493122739		0.14715681553007		0.111609910493271	0.57557736639374		0.312162556324548		0.201572730012671	0.156856980831145		0.157283476230072		0.121353219734457	0.550648423357852		0.171904318873336		0.0886370936507065
		2	0.320443779773976		0.134343359112371		0.0640218714104664	0.286990471885464		0.254931752821826		0.116936545733426	0.568059322100096		0.315762170817628		0.119531146713708	0.328203462945557		0.152543351648291		0.124566672090245	0.584348475973412		0.266831309110509		0.209316490969986	0.197625191122188		0.133199522663889		0.126249726068445	0.597988579584522		0.13819560652314		0.0929107728887956
HEMa-LP WM793 WM266-4	1	0	0.246553154094356			0.16020042638261	0.0355509356821372	0.206564427574784			0.214410264598886	0.0610271054235632	0.367518670381202			0.186074306935378	0.0553049997597169	0.237758278789451			0.212731663994215	0.0564020417692629	0.396915589179061			0.262758288598494	0.112145246376665	0.156410892960158			0.0509326686415257	0.0617711384991464	0.413024728687928			0.208558652626487	0.0497564327215509
		1	0.216727417019571			0.150935904852787	0.0316615164977212	0.192522760058623			0.182854017387761	0.0633138247188045	0.363397740169831			0.185310152257181	0.0584055780864719	0.218035439822189			0.211967205650471	0.0608094237486038	0.40827262049249			0.226094224642853	0.109824669702987	0.111262906336493			0.0541548913732824	0.0661179578899037	0.390589845780311			0.192739189022897	0.048292938896098
		2	0.223633460293562			0.179977894012674	0.0270378101314128	0.20028684078155			0.202506013713971	0.0493848125852621	0.396441060403371			0.201396033196575	0.0504805682563497	0.229048840176006			0.210888109964831	0.0526071786793691	0.407809044667299			0.241706197488979	0.0883988458246605	0.137919997582741			0.0515458057179864	0.0533179684907405	0.417328291917056			0.20619076464826	0.0392382131478804
Mel202 WM35 WM793	0	0		0.351627494922196	0.921512694671946	3.45470103525631			1.50139744829824	1.65645483727422	4.62372903621532			2.73385422511044	2.22109561806411	4.01266785188801			1.60185240499065	1.03326504860958	4.58753023588949			1.40402291800357	1.75964191005395	5.66634778783542			0.412210099972336	0.953752841353184	1.09835627193652			1.41665468266235	1.06704846503667	4.49753979692651
		1		0.358433872944771	0.874426218620313	3.46131176643102			1.58803602375956	1.81553666683028	4.19326841112289			2.6801008798325	2.38935365521129	4.24959330301495			1.65224307797122	0.964542043752133	4.86090161072719			1.12688880177725	2.04607519519642	5.18486705228744			0.422125526981712	1.03091742686151	1.24189776384194			1.32288134188982	1.12675000786508	4.4199584152492
		2		0.424437546766314	1.00145423530823	4.13980761896658			1.66872327943772	1.90037293443305	4.65799393341391			2.91648910825729	2.35382951122231	4.63246243229245			1.74046654180798	1.13712495046751	4.85079686686627			1.49253145053351	1.98907743849135	5.55966699913631			0.454715020511774	0.992927577471174	1.18564405038579			1.47303606202607	1.0301705746231	4.74274967564239
Mel202 WM35 WM266-4	1	0		0.351627494922196	0.921512694671946		0.371542053151887		1.50139744829824	1.65645483727422		0.637792947271992		2.73385422511044	2.22109561806411		0.577991345825937		1.60185240499065	1.03326504860958		0.589456507932076		1.40402291800357	1.75964191005395		1.17202752306027		0.412210099972336	0.953752841353184		0.645568820711351		1.41665468266235	1.06704846503667		0.520003392770545
		1		0.358433872944771	0.874426218620313		0.319128370130531		1.58803602375956	1.81553666683028		0.638163926566702		2.6801008798325	2.38935365521129		0.588691856961707		1.65224307797122	0.964542043752133		0.612921124320291		1.12688880177725	2.04607519519642		1.10696428091057		0.422125526981712	1.03091742686151		0.666427842749815		1.32288134188982	1.12675000786508		0.486762751235693
		2		0.424437546766314	1.00145423530823		0.32272260942118		1.66872327943772	1.90037293443305		0.589455858511826		2.91648910825729	2.35382951122231		0.602534770144932		1.74046654180798	1.13712495046751		0.627917937701899		1.49253145053351	1.98907743849135		1.05512636029685		0.454715020511774	0.992927577471174		0.636401906690543		1.47303606202607	1.0301705746231		0.468346307432506
Mel202 WM793 WM266-4	0	0		0.351627494922196		3.45470103525631	0.371542053151887		1.50139744829824		4.62372903621532	0.637792947271992		2.73385422511044		4.01266785188801	0.577991345825937		1.60185240499065		4.58753023588949	0.589456507932076		1.40402291800357		5.66634778783542	1.17202752306027		0.412210099972336		1.09835627193652	0.645568820711351		1.41665468266235		4.49753979692651	0.520003392770545
		1		0.358433872944771		3.46131176643102	0.319128370130531		1.58803602375956		4.19326841112289	0.638163926566702		2.6801008798325		4.24959330301495	0.588691856961707		1.65224307797122		4.86090161072719	0.612921124320291		1.12688880177725		5.18486705228744	1.10696428091057		0.422125526981712		1.24189776384194	0.666427842749815		1.32288134188982		4.4199584152492	0.486762751235693
		2		0.424437546766314		4.13980761896658	0.32272260942118		1.66872327943772		4.65799393341391	0.589455858511826		2.91648910825729		4.63246243229245	0.602534770144932		1.74046654180798		4.85079686686627	0.627917937701899		1.49253145053351		5.55966699913631	1.05512636029685		0.454715020511774		1.18564405038579	0.636401906690543		1.47303606202607		4.74274967564239	0.468346307432506
WM35 WM793 WM266-4	0	0			0.00784988263836534	0.035846840610614	0.00520184512284999			0.0141104687363902	0.0479769670649899	0.00892954136418751			0.0189203469807843	0.0416364436291352	0.0080922776784706			0.00880184224569749	0.0476013592736549	0.00825279785937222			0.0149894652122941	0.05879543958274	0.0164091940682275			0.00812451951440044	0.0113968189466952	0.00903840895799901			0.00908962542612357	0.0466675960075823	0.00728040632171213
		1			0.00890509420154945	0.0297284499391613	0.00292205105893156			0.0184892958379041	0.0360150655166409	0.00584325228319071			0.0243330070935487	0.036498827697552	0.00539026869756439			0.0098228273330141	0.0417492210887129	0.00561212035028121			0.0208370837569651	0.0445316894305845	0.0101357524180978			0.0104987894973069	0.0106663883502178	0.00610204659276161			0.0114747416625575	0.0379620563958607	0.00445697012808646
		2			0.00852134519725732	0.0397771963545493	0.00357467637183996			0.0161702184751804	0.044756171387973	0.00652917976042672			0.0200286674052991	0.0445108528546475	0.0066740499214238			0.00967576339857951	0.0466087116138838	0.0069552096749071			0.0169250025411739	0.0534198654249924	0.0116872359089543			0.00844879211170757	0.0113922192864053	0.0070491833928859			0.00876569170004908	0.0455705439654212	0.00518769503636642
HEMa-LP Mel202 WM35 WM793	1	0	0.246553154094356	0.0214758938116657	0.0673786490565729	0.16020042638261		0.206564427574784	0.0916988933868593	0.121115736987752	0.214410264598886		0.367518670381202	0.166972048212659	0.162400825334164	0.186074306935378		0.237758278789451	0.0978342497339474	0.0755496950776919	0.212731663994215		0.396915589179061	0.0857516762244704	0.128660511578704	0.262758288598494		0.156410892960158	0.0251760185507131	0.069735966043444	0.0509326686415257		0.413024728687928	0.0865231700364828	0.0780198519974329	0.208558652626487
		1	0.216727417019571	0.0218713044732392	0.0778622980558302	0.150935904852787		0.192522760058623	0.0969004940988635	0.16166241825076	0.182854017387761		0.363397740169831	0.163537284800215	0.212757305878119	0.185310152257181		0.218035439822189	0.100818349351928	0.0858865602366141	0.211967205650471		0.40827262049249	0.0687617157627052	0.182190461928727	0.226094224642853		0.111262906336493	0.0257577104828096	0.0917968814886312	0.0541548913732824		0.390589845780311	0.0807209998673805	0.100330185759096	0.192739189022897
		2	0.223633460293562	0.0243281231024402	0.0759039563711841	0.179977894012674		0.20028684078155	0.0956487136337644	0.144036361541562	0.202506013713971		0.396441060403371	0.167168778052698	0.178405528905705	0.201396033196575		0.229048840176006	0.0997609297466226	0.0861869465281212	0.210888109964831		0.407809044667299	0.0855496624638507	0.150759607166358	0.241706197488979		0.137919997582741	0.026063582451224	0.0752576891313667	0.0515458057179864		0.417328291917056	0.0844322160570647	0.0780804749674882	0.20619076464826
HEMa-LP Mel202 WM35 WM266-4	0	0	0.609264268192921	0.0826988325099397	0.141567617650491		0.131842416430752	0.510447028200971	0.353111795581118	0.254473287687071		0.22632206135884	0.908185476594411	0.642971769653637	0.34121636852243		0.205101347379921	0.587531010363898	0.376737671709311	0.158735600908082		0.209169782336396	0.980829009727433	0.330210401100136	0.27032542748961		0.415896234229092	0.386511251850796	0.0969471799241996	0.146520518228805		0.229081345093771	1.02063674664379	0.333181250094901	0.163925586686173		0.184524210041525
		1	0.50786956302432	0.0803033716411174	0.177963241158037		0.114658344490446	0.451149427090616	0.35578291177602	0.369498058029604		0.229283342323128	0.851570392164138	0.600448655202957	0.486281302755445		0.21150872204382	0.510934726529365	0.370167832748972	0.19630361565572		0.220213957753247	0.956728226708808	0.252467685333064	0.416417263842732		0.397716730127594	0.260728635070788	0.0945728225792938	0.20981233492753		0.239438170729788	0.915291184780139	0.296377770220526	0.229316183692316		0.174887024909353
		2	0.529230454786412	0.0903657844530873	0.160530498129956		0.0960643218707954	0.473980484384631	0.355283101908378	0.30462481763166		0.17546238059449	0.938181086219699	0.620941356683651	0.377312722466253		0.179355559256797	0.542045996585322	0.370557754758263	0.182278159399234		0.186911326058095	0.965083516089118	0.317770603416064	0.318843917936796		0.314077772461348	0.326388828170167	0.0968120748133808	0.159163697150234		0.189436735508423	0.987610894347274	0.313619895993699	0.165133652315295		0.13941189464503
HEMa-LP Mel202 WM793 WM266-4	1	0	0.246553154094356	0.0214758938116657		0.16020042638261	0.0355509356821372	0.206564427574784	0.0916988933868593		0.214410264598886	0.0610271054235632	0.367518670381202	0.166972048212659		0.186074306935378	0.0553049997597169	0.237758278789451	0.0978342497339474		0.212731663994215	0.0564020417692629	0.396915589179061	0.0857516762244704		0.262758288598494	0.112145246376665	0.156410892960158	0.0251760185507131		0.0509326686415257	0.0617711384991464	0.413024728687928	0.0865231700364828		0.208558652626487	0.0497564327215509
		1	0.216727417019571	0.0218713044732392		0.150935904852787	0.0316615164977212	0.192522760058623	0.0969004940988635		0.182854017387761	0.0633138247188045	0.363397740169831	0.163537284800215		0.185310152257181	0.0584055780864719	0.218035439822189	0.100818349351928		0.211967205650471	0.0608094237486038	0.40827262049249	0.0687617157627052		0.226094224642853	0.109824669702987	0.111262906336493	0.0257577104828096		0.0541548913732824	0.0661179578899037	0.390589845780311	0.0807209998673805		0.192739189022897	0.048292938896098
		2	0.223633460293562	0.0243281231024402		0.179977894012674	0.0270378101314128	0.20028684078155	0.0956487136337644		0.202506013713971	0.0493848125852621	0.396441060403371	0.167168778052698		0.201396033196575	0.0504805682563497	0.229048840176006	0.0997609297466226		0.210888109964831	0.0526071786793691	0.407809044667299	0.0855496624638507		0.241706197488979	0.0883988458246605	0.137919997582741	0.026063582451224		0.0515458057179864	0.0533179684907405	0.417328291917056	0.0844322160570647		0.20619076464826	0.0392382131478804
HEMa-LP WM35 WM793 WM266-4	1	0	0.246553154094356		0.0673786490565729	0.16020042638261	0.0355509356821372	0.206564427574784		0.121115736987752	0.214410264598886	0.0610271054235632	0.367518670381202		0.162400825334164	0.186074306935378	0.0553049997597169	0.237758278789451		0.0755496950776919	0.212731663994215	0.0564020417692629	0.396915589179061		0.128660511578704	0.262758288598494	0.112145246376665	0.156410892960158		0.069735966043444	0.0509326686415257	0.0617711384991464	0.413024728687928		0.0780198519974329	0.208558652626487	0.0497564327215509
		1	0.216727417019571		0.0778622980558302	0.150935904852787	0.0316615164977212	0.192522760058623		0.16166241825076	0.182854017387761	0.0633138247188045	0.363397740169831		0.212757305878119	0.185310152257181	0.0584055780864719	0.218035439822189		0.0858865602366141	0.211967205650471	0.0608094237486038	0.40827262049249		0.182190461928727	0.226094224642853	0.109824669702987	0.111262906336493		0.0917968814886312	0.0541548913732824	0.0661179578899037	0.390589845780311		0.100330185759096	0.192739189022897	0.048292938896098
		2	0.223633460293562		0.0759039563711841	0.179977894012674	0.0270378101314128	0.20028684078155		0.144036361541562	0.202506013713971	0.0493848125852621	0.396441060403371		0.178405528905705	0.201396033196575	0.0504805682563497	0.229048840176006		0.0861869465281212	0.210888109964831	0.0526071786793691	0.407809044667299		0.150759607166358	0.241706197488979	0.0883988458246605	0.137919997582741		0.0752576891313667	0.0515458057179864	0.0533179684907405	0.417328291917056		0.0780804749674882	0.20619076464826	0.0392382131478804
Mel202 WM35 WM793 WM266-4	0	0		0.00358246696967222	0.00784988263836534	0.035846840610614	0.00520184512284999		0.0152966046300468	0.0141104687363902	0.0479769670649899	0.00892954136418751		0.0278531758829727	0.0189203469807843	0.0416364436291352	0.0080922776784706		0.0163200643124872	0.00880184224569749	0.0476013592736549	0.00825279785937222		0.0143045290855983	0.0149894652122941	0.05879543958274	0.0164091940682275		0.00419969737589187	0.00812451951440044	0.0113968189466952	0.00903840895799901		0.0144332245952278	0.00908962542612357	0.0466675960075823	0.00728040632171213
		1		0.00325130205254835	0.00890509420154945	0.0297284499391613	0.00292205105893156		0.0144048461188983	0.0184892958379041	0.0360150655166409	0.00584325228319071		0.0243108091878881	0.0243330070935487	0.036498827697552	0.00539026869756439		0.0149872590628295	0.0098228273330141	0.0417492210887129	0.00561212035028121		0.010221846066364	0.0208370837569651	0.0445316894305845	0.0101357524180978		0.0038290398757044	0.0104987894973069	0.0106663883502178	0.00610204659276161		0.0119996661778308	0.0114747416625575	0.0379620563958607	0.00445697012808646
		2		0.0049317970321205	0.00852134519725732	0.0397771963545493	0.00357467637183996		0.0193899069007024	0.0161702184751804	0.044756171387973	0.00652917976042672		0.0338884541150982	0.0200286674052991	0.0445108528546475	0.0066740499214238		0.0202235353370365	0.00967576339857951	0.0466087116138838	0.0069552096749071		0.0173426272820779	0.0169250025411739	0.0534198654249924	0.0116872359089543		0.00528360934537039	0.00844879211170757	0.0113922192864053	0.0070491833928859		0.0171160985503161	0.00876569170004908	0.0455705439654212	0.00518769503636642
HEMa-LP Mel202 WM35 WM793 WM266-4	1	0	0.246553154094356	0.0214758938116657	0.0673786490565729	0.16020042638261	0.0355509356821372	0.206564427574784	0.0916988933868593	0.121115736987752	0.214410264598886	0.0610271054235632	0.367518670381202	0.166972048212659	0.162400825334164	0.186074306935378	0.0553049997597169	0.237758278789451	0.0978342497339474	0.0755496950776919	0.212731663994215	0.0564020417692629	0.396915589179061	0.0857516762244704	0.128660511578704	0.262758288598494	0.112145246376665	0.156410892960158	0.0251760185507131	0.069735966043444	0.0509326686415257	0.0617711384991464	0.413024728687928	0.0865231700364828	0.0780198519974329	0.208558652626487	0.0497564327215509
		1	0.216727417019571	0.0218713044732392	0.0778622980558302	0.150935904852787	0.0316615164977212	0.192522760058623	0.0969004940988635	0.16166241825076	0.182854017387761	0.0633138247188045	0.363397740169831	0.163537284800215	0.212757305878119	0.185310152257181	0.0584055780864719	0.218035439822189	0.100818349351928	0.0858865602366141	0.211967205650471	0.0608094237486038	0.40827262049249	0.0687617157627052	0.182190461928727	0.226094224642853	0.109824669702987	0.111262906336493	0.0257577104828096	0.0917968814886312	0.0541548913732824	0.0661179578899037	0.390589845780311	0.0807209998673805	0.100330185759096	0.192739189022897	0.048292938896098
		2	0.223633460293562	0.0243281231024402	0.0759039563711841	0.179977894012674	0.0270378101314128	0.20028684078155	0.0956487136337644	0.144036361541562	0.202506013713971	0.0493848125852621	0.396441060403371	0.167168778052698	0.178405528905705	0.201396033196575	0.0504805682563497	0.229048840176006	0.0997609297466226	0.0861869465281212	0.210888109964831	0.0526071786793691	0.407809044667299	0.0855496624638507	0.150759607166358	0.241706197488979	0.0883988458246605	0.137919997582741	0.026063582451224	0.0752576891313667	0.0515458057179864	0.0533179684907405	0.417328291917056	0.0844322160570647	0.0780804749674882	0.20619076464826	0.0392382131478804
RQ - relative quantity

### Sheet: statistic
	target	B4GALT1										B4GALT2										B4GALT3										B4GALT4										B4GALT5										B4GALT6										B4GALT7
	pair	HEMa-LP Mel202	HEMa-LP WM266-4	HEMa-LP WM35	HEMa-LP WM793	Mel202 WM266-4	Mel202 WM35	Mel202 WM793	WM35 WM266-4	WM35 WM793	WM793 WM266-4	HEMa-LP Mel202	HEMa-LP WM266-4	HEMa-LP WM35	HEMa-LP WM793	Mel202 WM266-4	Mel202 WM35	Mel202 WM793	WM35 WM266-4	WM35 WM793	WM793 WM266-4	HEMa-LP Mel202	HEMa-LP WM266-4	HEMa-LP WM35	HEMa-LP WM793	Mel202 WM266-4	Mel202 WM35	Mel202 WM793	WM35 WM266-4	WM35 WM793	WM793 WM266-4	HEMa-LP Mel202	HEMa-LP WM266-4	HEMa-LP WM35	HEMa-LP WM793	Mel202 WM266-4	Mel202 WM35	Mel202 WM793	WM35 WM266-4	WM35 WM793	WM793 WM266-4	HEMa-LP Mel202	HEMa-LP WM266-4	HEMa-LP WM35	HEMa-LP WM793	Mel202 WM266-4	Mel202 WM35	Mel202 WM793	WM35 WM266-4	WM35 WM793	WM793 WM266-4	HEMa-LP Mel202	HEMa-LP WM266-4	HEMa-LP WM35	HEMa-LP WM793	Mel202 WM266-4	Mel202 WM35	Mel202 WM793	WM35 WM266-4	WM35 WM793	WM793 WM266-4	HEMa-LP Mel202	HEMa-LP WM266-4	HEMa-LP WM35	HEMa-LP WM793	Mel202 WM266-4	Mel202 WM35	Mel202 WM793	WM35 WM266-4	WM35 WM793	WM793 WM266-4
model	removal
HEMa-LP Mel202	0	0.000115877599278514										0.00201253080855623										0.000595570389356401										0.00145504888546909										0.0000119361784385087										0.00326806493111922										0.0000363027754011156
HEMa-LP WM35	0			0.00116112517813624										0.127440248690346										0.00133150834338183										0.000633606465018392										0.000256905477410851										0.0889968123489422										0.000113048706725114
HEMa-LP WM793	1				0.00630178616016636										0.990149787103036										0.0000919240485039734										0.0457146226736993										0.000139246436785865										0.00321606399170289										0.0000292316445302943
HEMa-LP WM266-4	0		0.0000295849066995975										0.000018022134529933										7.20794980631242E-06										9.98298087995699E-06										3.66128161834561E-06										0.00537487463328651										2.22012876115329E-06
Mel202 WM35	0						0.000223428644858407										0.0765903980664911										0.00662320248804481										0.000654418706606531										0.0137295364008257										0.0000257670756819665										0.00318657438016566
Mel202 WM793	0							0.000132401228490484										0.0000503373788280794										0.00143404516496773										5.99636597161086E-06										0.0000227885150400881										0.0000691268962379413										7.84131887219269E-06
Mel202 WM266-4	1					0.164145974005764										0.0000188594010703452										9.48900925961866E-06										4.77345284852443E-06										0.106936855883344										0.000296205631456251										0.0000877567712135623
WM35 WM793	0									0.000815842326113884										0.00215420051582992										0.00230944490688789										0.0000403994418369426										0.00152885438583568										0.0529202479822353										0.000302595273490314
WM35 WM266-4	1								0.00102907719717302										0.00181512796824054										0.000233283741857453										0.553694662819935										0.657008695545857										0.154066376613366										0.0196659407532707
WM793 WM266-4	1										0.000260846125322915										0.000241395492542322										0.0000576883002762173										2.05691409334156E-06										0.000477321018338937										0.468137941159309										0.0000434064307231439
HEMa-LP Mel202 WM35	0	0.000347632797835542		0.000566562833282578			0.00230369609196145					0.00603759242566869		0.0215512236791979			0.246319272670629					0.00177782515594279		0.00177782515594279			0.00831879676146133					0.00145504888546909		0.000240687444715449			0.000195637702341311					0.0000358085353155262		0.000261287390268892			0.516109035702813					0.00980419479335765		0.0347096475095225			0.0347096475095225					0.0000943782060707897		0.0000943782060707897			0.00597219943058197
HEMa-LP Mel202 WM793	1	0.0000659070272466089			0.00630178616016636			0.000162201150633014				0.000052485338336067			0.990149787103036			0.000706633658941695				0.00010931280614511			0.000183848097007947			0.00957809579500759				0.000047771653727544			0.0457146226736993			1.24074645718402E-07				3.35396424590665E-06			0.000278492873571729			0.000278492873571729				0.00224186897007373			0.00321606399170289			0.0000390977046140485				8.42738164095737E-06			0.0000441173523472219			0.0000441173523472219
HEMa-LP Mel202 WM266-4	0	0.000347632797835542	0.000363604562622905			0.0507805476585198						0.00234855278045994	0.00119893860450891			0.00234855278045994						0.000595570389356401	0.0000341317403279737			0.0000341317403279737						0.00145504888546909	0.000297929157887007			0.000227676611278615						0.0000358085353155262	0.000102450213989926			0.127974866329753						0.00653612986223843	0.0557226664783785			0.00383187837790068						0.0000726055508022311	0.0000556928947714571			0.0010341378661571
HEMa-LP WM35 WM793	1			0.000253541057686288	0.00630178616016636					0.00119852045202041				0.029400263888597	0.990149787103036					0.0361223569018486				0.000913623706453847	0.00027577214551192					0.705074274742871				0.0000526214239855954	0.0457146226736993					0.0000100270761960452				0.000289486698285114	0.000289486698285114					0.00887599429981372				0.0326040296767523	0.00964819197510868					0.0326040296767523				0.0000256431327471987	0.0000584632890605885					0.000194268534986512
HEMa-LP WM35 WM266-4	0		0.00149539975765888	0.00232225035627248					0.00232225035627248				0.00229071996837542	0.127440248690346					0.00524474127734503				0.000101592215417395	0.00133150834338183					0.00127138893489658				0.00139824024639579	0.00139824024639579					0.0447284023476666				0.000373333377519369	0.000513810954821703					0.208739602628124				0.187757394056286	0.187757394056286					0.553199983717983				0.000209538591294516	0.000226097413450228					0.0224234720549949
HEMa-LP WM793 WM266-4	1		0.0000887547200987926		0.00630178616016636						0.000239792014928848		0.000054066403589799		0.990149787103036						0.000304051235668391		0.0000216238494189372		0.0000919240485039734						0.0000370058017867401		0.000019965961759914		0.0457146226736993						1.07766759898919E-06		0.0000109838448550368		0.000278492873571729						0.00042553673880239		0.010749749266573		0.00964819197510868						0.102707896406941		6.66038628345987E-06		0.0000292316445302943						0.0000242496726386334
Mel202 WM35 WM793	0						0.000446857289716815	0.000397203685471453		0.000446857289716815							0.0765903980664911	0.000151012136484238		0.000165966867261702							0.00662320248804481	0.00286809032993545		0.00137868288516463							0.000654418706606531	0.0000119927319432217		0.0000103424602967488							0.0137295364008257	0.0000683655451202642		0.0000683655451202642							0.0000773012270458995	0.000138253792475883		0.0181217792550067							0.00318657438016566	0.0000156826377443854		0.0000128531558471208
Mel202 WM35 WM266-4	1					0.232564028176164	0.000446857289716815		0.000384710794528102							0.000137723071162804	0.0765903980664911		0.000180734275747289							0.0000142087517983945	0.00662320248804481		0.0000142087517983945							0.0000448903573015577	0.00130883741321306		0.00130883741321306							0.116860107266439	0.0274590728016515		0.00283257063740953							0.000277481071291986	0.0000773012270458995		0.000277481071291986							0.000117563900499313	0.00318657438016566		0.000117563900499313
Mel202 WM793 WM266-4	0					0.232564028176164		0.000375058857899923			0.000375058857899923					0.0000918153807752024		0.0000918153807752024			0.0000406531029647938					0.0000208652158073313		0.00143404516496773			0.0000665921442144603					0.0000149634524338526		0.0000119927319432217			3.97744648123185E-06					0.116860107266439		0.0000455770300801761			0.0000249534550834385					0.000295579614214232		0.000207380688713824			0.000295579614214232					0.0000391879668331044		0.0000156826377443854			6.18801717893069E-06
WM35 WM793 WM266-4	0								0.00370411561728657	0.00163168465222777	0.00144724845907487								0.00434042561004361	0.00430840103165984	0.00190021894574631								0.00281416932330809	0.00281416932330809	0.00047511161365831								0.0392498922990449	0.000120881619430208	0.000120881619430208								0.130864051414892	0.00305770877167135	0.00294714567013839								0.226810765746468	0.105840495964471	0.0417979193231346								0.0263095406511687	0.000605190546980628	0.000574543704181301
HEMa-LP Mel202 WM35 WM793	1	0.000131814054493218		0.000405502876582536	0.00630178616016636		0.000405502876582536	0.000405502876582536		0.00119852045202041		0.000104970676672134		0.0392003518514627	0.990149787103036		0.0478728502783997	0.00176658414735424		0.0478728502783997		0.00021862561229022		0.00182724741290769	0.000459620242519867		0.558807834392548	0.0287342873850228		0.705074274742871		0.0000955433074550879		0.0000955433074550879	0.0457146226736993		0.0186541033788461	2.48149291436803E-07		0.0000167117936600754		0.0000067079284918133		0.00048247783047519	0.000556985747143459		0.0177519885996274	0.000556985747143459		0.0177519885996274		0.00560467242518432		0.0326040296767523	0.00964819197510868		0.00560467242518432	0.0000781954092280971		0.0326040296767523		0.0000168547632819147		0.0000427385545786645	0.0000882347046944439		0.845374783681393	0.0000882347046944439		0.000388537069973025
HEMa-LP Mel202 WM35 WM266-4	0	0.000695265595671085	0.000909011406557262	0.00113312566656516		0.0717439561959064	0.00691108827588433		0.0717439561959064			0.00805012323422493	0.00239787720901782	0.0323268355187968		0.00587138195114986	0.246319272670629		0.11543575237034			0.00237043354125706	0.0000682634806559473	0.00237043354125706		0.0000682634806559473	0.0166375935229227		0.0166375935229227			0.00291009777093818	0.000481374889430898	0.000481374889430898		0.000391275404682622	0.000391275404682622		0.147767032626236			0.0000716170706310525	0.000256125534974815	0.000522574780537784		0.38392459898926	0.973486499898807		0.973486499898807			0.0163403246555961	0.111445332956757	0.069419295019045		0.00766375675580136	0.069419295019045		0.125985537353685			0.000157297010117983	0.000111385789542914	0.000157297010117983		0.00310241359847131	0.0119443988611639		0.481152282794544
HEMa-LP Mel202 WM793 WM266-4	1	0.000131814054493218	0.000147924533497988		0.0126035723203327	0.0276703936009554		0.000324402301266029			0.000359688022393272	0.000104970676672134	0.000104970676672134		0.990149787103036	0.00261214644914033		0.00105995048841254			0.000608102471336782	0.00010931280614511	0.0000360397490315621		0.000183848097007947	0.0000105658720710411		0.00957809579500759			0.0000740116035734802	0.000071657480591316	0.000039931923519828		0.0457146226736993	0.000141387238531235		2.48149291436803E-07			1.79611266498199E-06	0.0000067079284918133	0.0000183064080917281		0.000556985747143459	0.0677337952162032		0.000556985747143459			0.00085107347760478	0.00448373794014745	0.010749749266573		0.00964819197510868	0.00384239379034615		0.0000781954092280971			0.102707896406941	0.0000140456360682623	0.0000133207725669197		0.0000661760285208329	0.000500783468729891		0.0000661760285208329			0.0000484993452772667
HEMa-LP WM35 WM793 WM266-4	1		0.000177509440197585	0.000422568429477147	0.00630178616016636				0.00142615181252792	0.00142615181252792	0.000479584029857695		0.000108132807179598	0.029400263888597	0.990149787103036				0.0100667550183759	0.0361223569018486	0.000760128089170978		0.0000432476988378745	0.00137043555968077	0.000367696194015894				0.00197913520798438	0.705074274742871	0.0000925145044668502		0.000039931923519828	0.0000789321359783931	0.0457146226736993				0.00713644818390774	0.0000167117936600754	2.15533519797838E-06		0.0000219676897100737	0.00048247783047519	0.000556985747143459				0.0432974829845601	0.0177519885996274	0.00127661021640717		0.0268743731664326	0.0652080593535046	0.0192963839502174				0.143687989102401	0.0652080593535046	0.143687989102401		0.0000133207725669197	0.0000427385545786645	0.0000876949335908828				0.00810563585571673	0.000388537069973025	0.0000484993452772667
Mel202 WM35 WM793 WM266-4	0					0.980314354847722	0.00503678238573406	0.00278159324698059	0.00740823123457313	0.00326336930445554	0.00278159324698059					0.0134580113509713	0.959626386886125	0.0107710025791496	0.0130212768301308	0.0107710025791496	0.00380043789149262					0.00703542330827023	0.079579060721176	0.0574766150353384	0.00703542330827023	0.00703542330827023	0.000950223227316621					0.0126822945484588	0.0169194073940233	0.00120098077135225	0.0392498922990449	0.000241763238860417	0.000241763238860417					0.686901620450932	0.496351375742177	0.00589429134027678	0.392592154244677	0.00611541754334271	0.00589429134027678					0.113696160414603	0.030002430781022	0.00106188211555879	0.226810765746468	0.113696160414603	0.0557305590975127					0.0193854733705079	0.0526190813023373	0.0029934833055234	0.0526190813023373	0.00151297636745157	0.0011490874083626
HEMa-LP Mel202 WM35 WM793 WM266-4	1	0.00021969009082203	0.000266264160296378	0.000648804602532058	0.0126035723203327	0.0276703936009554	0.000648804602532058	0.000648804602532058	0.00190153575003722	0.00190153575003722	0.000648804602532058	0.00017495112778689	0.00017495112778689	0.0392003518514627	0.990149787103036	0.007836439347421	0.0478728502783997	0.00247321780629593	0.0125834437729698	0.0478728502783997	0.00121620494267356	0.00025506321433859	0.0000648715482568117	0.00228405926613462	0.00055154429102384	0.0000176097867850684	0.558807834392548	0.0287342873850228	0.00395827041596876	0.705074274742871	0.00014802320714696	0.000143314961182632	0.0000698808661596989	0.000143314961182632	0.0457146226736993	0.00028277447706247	0.0186541033788461	4.13582152394672E-07	0.0107046722758616	0.0000267388698561206	3.23300279696758E-06	0.0000111798808196888	0.0000329515345651105	0.000771964528760304	0.000974725057501053	0.0865949659691202	0.0355039771992549	0.00101560653343592	0.0865949659691202	0.0355039771992549	0.00212768369401195	0.00896747588029491	0.0268743731664326	0.0652080593535046	0.0192963839502174	0.00691630882262307	0.00913528030556694	0.000130325682046829	0.143687989102401	0.0652080593535046	0.143687989102401	0.0000252821449228721	0.0000222012876115329	0.0000683816873258633	0.000146158222651471	0.00150235040618967	0.845374783681393	0.000132352057041666	0.0162112717114335	0.00077707413994605	0.0000848738542352168
The statistical analyses used thethe Pairwise t-test, Holm adjustment test. Statistical significance was set at level P<0.05

### Sheet: comparison
	target	B4GALT1										B4GALT2										B4GALT3										B4GALT4										B4GALT5										B4GALT6										B4GALT7
	pair	HEMa-LP Mel202	HEMa-LP WM266-4	HEMa-LP WM35	HEMa-LP WM793	Mel202 WM266-4	Mel202 WM35	Mel202 WM793	WM35 WM266-4	WM35 WM793	WM793 WM266-4	HEMa-LP Mel202	HEMa-LP WM266-4	HEMa-LP WM35	HEMa-LP WM793	Mel202 WM266-4	Mel202 WM35	Mel202 WM793	WM35 WM266-4	WM35 WM793	WM793 WM266-4	HEMa-LP Mel202	HEMa-LP WM266-4	HEMa-LP WM35	HEMa-LP WM793	Mel202 WM266-4	Mel202 WM35	Mel202 WM793	WM35 WM266-4	WM35 WM793	WM793 WM266-4	HEMa-LP Mel202	HEMa-LP WM266-4	HEMa-LP WM35	HEMa-LP WM793	Mel202 WM266-4	Mel202 WM35	Mel202 WM793	WM35 WM266-4	WM35 WM793	WM793 WM266-4	HEMa-LP Mel202	HEMa-LP WM266-4	HEMa-LP WM35	HEMa-LP WM793	Mel202 WM266-4	Mel202 WM35	Mel202 WM793	WM35 WM266-4	WM35 WM793	WM793 WM266-4	HEMa-LP Mel202	HEMa-LP WM266-4	HEMa-LP WM35	HEMa-LP WM793	Mel202 WM266-4	Mel202 WM35	Mel202 WM793	WM35 WM266-4	WM35 WM793	WM793 WM266-4	HEMa-LP Mel202	HEMa-LP WM266-4	HEMa-LP WM35	HEMa-LP WM793	Mel202 WM266-4	Mel202 WM35	Mel202 WM793	WM35 WM266-4	WM35 WM793	WM793 WM266-4
model	removal
HEMa-LP Mel202	0	1										1										1										1										1										1										1
HEMa-LP WM35	0			1										0										1										1										1										0										1
HEMa-LP WM793	1				1										0										1										1										1										1										1
HEMa-LP WM266-4	0		1										1										1										1										1										1										1
Mel202 WM35	0						-1										0										1										1										-1										-1										1
Mel202 WM793	0							-1										-1										-1										-1										-1										-1										-1
Mel202 WM266-4	1					0										1										1										1										0										-1										1
WM35 WM793	0									-1										-1										-1										-1										-1										0										-1
WM35 WM266-4	1								1										1										1										0										0										0										1
WM793 WM266-4	1										1										1										1										1										1										0										1
HEMa-LP Mel202 WM35	0	1		1			-1					1		1			0					1		1			1					1		1			1					1		1			0					1		1			-1					1		1			1
HEMa-LP Mel202 WM793	1	1			1			-1				1			0			-1				1			1			-1				1			1			-1				1			1			-1				1			1			-1				1			1			-1
HEMa-LP Mel202 WM266-4	0	1	1			0						1	1			1						1	1			1						1	1			1						1	1			0						1	0			-1						1	1			1
HEMa-LP WM35 WM793	1			1	1					-1				1	0					-1				1	1					0				1	1					-1				1	1					-1				1	1					1				1	1					-1
HEMa-LP WM35 WM266-4	0		1	1					1				1	0					1				1	1					1				1	1					1				1	1					0				0	0					0				1	1					1
HEMa-LP WM793 WM266-4	1		1		1						1		1		0						1		1		1						1		1		1						1		1		1						1		1		1						0		1		1						1
Mel202 WM35 WM793	0						-1	-1		-1							0	-1		-1							1	-1		-1							1	-1		-1							-1	-1		-1							-1	-1		-1							1	-1		-1
Mel202 WM35 WM266-4	1					0	-1		1							1	0		1							1	1		1							1	1		1							0	-1		1							-1	-1		1							1	1		1
Mel202 WM793 WM266-4	0					0		-1			1					1		-1			1					1		-1			1					1		-1			1					0		-1			1					-1		-1			1					1		-1			1
WM35 WM793 WM266-4	0								1	-1	1								1	-1	1								1	-1	1								1	-1	1								0	-1	1								0	0	1								1	-1	1
HEMa-LP Mel202 WM35 WM793	1	1		1	1		-1	-1		-1		1		1	0		-1	-1		-1		1		1	1		0	-1		0		1		1	1		1	-1		-1		1		1	1		-1	-1		-1		1		1	1		-1	-1		1		1		1	1		0	-1		-1
HEMa-LP Mel202 WM35 WM266-4	0	1	1	1		0	-1		0			1	1	1		1	0		0			1	1	1		1	1		1			1	1	1		1	1		0			1	1	1		0	0		0			1	0	0		-1	0		0			1	1	1		1	1		0
HEMa-LP Mel202 WM793 WM266-4	1	1	1		1	-1		-1			1	1	1		0	1		-1			1	1	1		1	1		-1			1	1	1		1	1		-1			1	1	1		1	0		-1			1	1	1		1	-1		-1			0	1	1		1	1		-1			1
HEMa-LP WM35 WM793 WM266-4	1		1	1	1				1	-1	1		1	1	0				1	-1	1		1	1	1				1	0	1		1	1	1				1	-1	1		1	1	1				1	-1	1		1	0	1				0	0	0		1	1	1				1	-1	1
Mel202 WM35 WM793 WM266-4	0					0	-1	-1	1	-1	1					1	0	-1	1	-1	1					1	0	0	1	-1	1					1	1	-1	1	-1	1					0	0	-1	0	-1	1					0	-1	-1	0	0	0					1	0	-1	0	-1	1
HEMa-LP Mel202 WM35 WM793 WM266-4	1	1	1	1	1	-1	-1	-1	1	-1	1	1	1	1	0	1	-1	-1	1	-1	1	1	1	1	1	1	0	-1	1	0	1	1	1	1	1	1	1	-1	1	-1	1	1	1	1	1	0	-1	-1	0	-1	1	1	1	0	1	-1	-1	-1	0	0	0	1	1	1	1	1	0	-1	1	-1	1

### Sheet: partial coherence
target	B4GALT1										B4GALT2										B4GALT3										B4GALT4										B4GALT5										B4GALT6										B4GALT7
pair	HEMa-LP Mel202	HEMa-LP WM266-4	HEMa-LP WM35	HEMa-LP WM793	Mel202 WM266-4	Mel202 WM35	Mel202 WM793	WM35 WM266-4	WM35 WM793	WM793 WM266-4	HEMa-LP Mel202	HEMa-LP WM266-4	HEMa-LP WM35	HEMa-LP WM793	Mel202 WM266-4	Mel202 WM35	Mel202 WM793	WM35 WM266-4	WM35 WM793	WM793 WM266-4	HEMa-LP Mel202	HEMa-LP WM266-4	HEMa-LP WM35	HEMa-LP WM793	Mel202 WM266-4	Mel202 WM35	Mel202 WM793	WM35 WM266-4	WM35 WM793	WM793 WM266-4	HEMa-LP Mel202	HEMa-LP WM266-4	HEMa-LP WM35	HEMa-LP WM793	Mel202 WM266-4	Mel202 WM35	Mel202 WM793	WM35 WM266-4	WM35 WM793	WM793 WM266-4	HEMa-LP Mel202	HEMa-LP WM266-4	HEMa-LP WM35	HEMa-LP WM793	Mel202 WM266-4	Mel202 WM35	Mel202 WM793	WM35 WM266-4	WM35 WM793	WM793 WM266-4	HEMa-LP Mel202	HEMa-LP WM266-4	HEMa-LP WM35	HEMa-LP WM793	Mel202 WM266-4	Mel202 WM35	Mel202 WM793	WM35 WM266-4	WM35 WM793	WM793 WM266-4	HEMa-LP Mel202	HEMa-LP WM266-4	HEMa-LP WM35	HEMa-LP WM793	Mel202 WM266-4	Mel202 WM35	Mel202 WM793	WM35 WM266-4	WM35 WM793	WM793 WM266-4
coherence	1	1	1	1	1	1	1	1	1	1	1	1	1	1	1	1	1	1	1	1	1	1	1	1	1	1	1	1	1	1	1	1	1	1	1	1	1	1	1	1	1	1	1	1	1	1	1	1	1	1	1	1	1	1	1	1	1	1	0	1	1	1	1	1	1	1	1	1	1	1
